# Ketone body b-Hydroxybutyrate does not extend lifespan, but upregulates fecundity in food-limited *Daphnia*, with a transgenerational effect

**DOI:** 10.1101/2025.01.18.633735

**Authors:** A. C. Pearson, S. Bhadra, L. Y. Yampolsky

## Abstract

Ketone bodies accumulate on ketogenic diets and are known to have numerous beneficial health and longevity effects. Here we investigate the effects of exposure to environmental b-hydroxybutyrate (BHB), a ketone body, on longevity and fecundity of a model organism *Daphnia magna,* a plankton crustacean, maintained at limited food availability. We report that exposure to continuous or intermittent lifetime exposure to 2.5 – 10 mM of BHB reduces *Daphnia* lifespan, while intermittent exposure administered for 20-day periods has little effect on post-exposure survival, regardless of the age at exposure onset. On the other hand, various BHB exposure regimes significantly increased fecundity, including fecundity up to 100 days past a 20-day exposure. We further demonstrate that even relatively brief early life maternal exposure to BHB can increase daughters’ fecundity, although this transgenerational effect is genotype-specific. We argue that this effect must have a signaling nature rather than simply manifestation of additional source of energy provided by BHB and discuss potential significance of genetic variation in transmission of such signals.

## Supplementary Data for "Ketone body b-Hydroxybutyrate does not extend lifespan, but upregulates fecundity in food-limited *Daphnia*, with a transgenerational effect"

### Sheet: Explanation of columns
Coolumn title	Explationation
Clone	Clone ID (2-letter code)
BHB	BHB concentration, mM
age	age, days
dx	attrition (mortality or censored)
censor	censor code (1=censored)
tank	replicate tank
cohort_dob	cohort date of birth
Age@startexposure	age at the onset of BHB exposure
DaySinceStartExposure	days since onset of exposure
Food	Food concentration, 1000 cells/mL/day; default: 100
age25	age class binned by 25 days
Off/day	offspring per day per female
Off/fem/day_win2	offspring per day per female, sliding average over 2 observations
Type of data	SampleFromTank or IndividualFemales
EggsORNeonates_incl0s	number of eggs per females sampled from tanks or number of offspring produced by individual females, including skipped clutches recorded as 0
PostExp20	days since onset of exposure, binned by 20
Maternal ID	Maternal ID
Body length at birth, microns	Body length at birth, microns
NR fluorescence	median NR fluorescence, arbitrary units, background subtracted

### Sheet: Longevity_Exp1_Fig1AB
Clone	BHB	age	dx	censor
GB	0	6	0	0
GB	0	8	0	0
GB	0	10	1	0
GB	0	12	0	0
GB	0	14	0	0
GB	0	16	0	0
GB	0	18	0	0
GB	0	20	1	0
GB	0	22	0	0
GB	0	25	1	0
GB	0	26	1	0
GB	0	28	1	0
GB	0	30	4	0
GB	0	32	3	0
GB	0	34	1	0
GB	0	36	4	0
GB	0	39	2	0
GB	0	40	0	0
GB	0	42	0	0
GB	0	44	2	0
GB	0	46	3	0
GB	0	48	5	0
GB	0	50	1	0
GB	0	52	3	0
GB	0	55	2	0
GB	0	57	0	0
GB	0	59	0	0
GB	0	61	0	0
GB	0	63	0	0
GB	0	65	0	0
GB	0	67	1	0
GB	0	69	0	0
GB	0	71	0	0
GB	0	73	0	0
GB	0	75	0	0
GB	0	78	0	0
GB	0	80	0	0
GB	0	82	0	0
GB	0	84	0	0
GB	0	86	0	0
GB	0	88	0	0
GB	0	90	0	0
GB	0	92	0	0
GB	0	94	2	0
GB	0	96	0	1
GB	0	96	2	0
IL	0	6	0	0
IL	0	8	0	0
IL	0	10	0	0
IL	0	12	0	0
IL	0	14	0	0
IL	0	16	0	0
IL	0	18	4	0
IL	0	20	0	0
IL	0	22	3	0
IL	0	25	1	0
IL	0	26	0	0
IL	0	28	0	0
IL	0	30	1	0
IL	0	32	0	0
IL	0	34	3	0
IL	0	36	1	0
IL	0	39	0	0
IL	0	40	0	0
IL	0	42	0	0
IL	0	44	1	0
IL	0	46	0	0
IL	0	48	4	0
IL	0	50	1	0
IL	0	52	2	0
IL	0	55	1	0
IL	0	57	1	0
IL	0	59	0	0
IL	0	61	0	0
IL	0	63	2	0
IL	0	65	1	0
IL	0	67	0	0
IL	0	69	1	0
IL	0	71	1	0
IL	0	73	0	0
IL	0	75	1	0
IL	0	78	0	0
IL	0	80	0	0
IL	0	82	1	0
IL	0	84	0	0
IL	0	86	2	0
IL	0	88	0	0
IL	0	90	0	0
IL	0	92	1	0
IL	0	94	0	0
IL	0	96	8	1
IL	0	96	0	0
GB	5	6	0	0
GB	5	8	0	0
GB	5	10	0	0
GB	5	12	0	0
GB	5	14	1	0
GB	5	16	1	0
GB	5	18	2	0
GB	5	20	1	0
GB	5	22	0	0
GB	5	25	2	0
GB	5	26	1	0
GB	5	28	0	0
GB	5	30	2	0
GB	5	32	16	0
GB	5	34	0	0
GB	5	36	0	0
GB	5	39	1	0
GB	5	40	1	0
GB	5	42	0	0
GB	5	44	0	0
GB	5	46	0	0
GB	5	48	0	0
GB	5	50	0	0
GB	5	52	0	0
GB	5	55	0	0
GB	5	57	0	0
GB	5	59	0	0
GB	5	61	6	0
GB	5	63	0	0
GB	5	65	0	0
GB	5	67	0	0
GB	5	69	0	0
GB	5	71	0	0
GB	5	73	0	0
GB	5	75	0	0
GB	5	78	0	0
GB	5	80	0	0
GB	5	82	0	0
GB	5	84	0	0
GB	5	86	0	0
GB	5	88	0	0
GB	5	90	0	0
GB	5	92	1	0
GB	5	94	2	0
GB	5	96	0	1
GB	5	96	4	0
IL	5	6	0	0
IL	5	8	0	0
IL	5	10	1	0
IL	5	12	0	0
IL	5	14	2	0
IL	5	16	1	0
IL	5	18	1	0
IL	5	20	2	0
IL	5	22	0	0
IL	5	25	0	0
IL	5	26	1	0
IL	5	28	1	0
IL	5	30	0	0
IL	5	32	1	0
IL	5	34	0	0
IL	5	36	0	0
IL	5	39	0	0
IL	5	40	0	0
IL	5	42	2	0
IL	5	44	4	0
IL	5	46	3	0
IL	5	48	0	0
IL	5	50	0	0
IL	5	52	0	0
IL	5	55	3	0
IL	5	57	3	0
IL	5	59	0	0
IL	5	61	0	0
IL	5	63	0	0
IL	5	65	0	0
IL	5	67	0	0
IL	5	69	0	0
IL	5	71	1	0
IL	5	73	1	0
IL	5	75	0	0
IL	5	78	0	0
IL	5	80	0	0
IL	5	82	0	0
IL	5	84	3	0
IL	5	86	0	0
IL	5	88	0	0
IL	5	90	0	0
IL	5	92	0	0
IL	5	94	0	0
IL	5	96	0	1
IL	5	96	0	0
GB	10	6	0	0
GB	10	8	0	0
GB	10	10	0	0
GB	10	12	0	0
GB	10	14	0	0
GB	10	16	0	0
GB	10	18	0	0
GB	10	20	1	0
GB	10	22	1	0
GB	10	25	0	0
GB	10	26	2	0
GB	10	28	0	0
GB	10	30	3	0
GB	10	32	18	0
GB	10	34	1	0
GB	10	36	1	0
GB	10	39	2	0
GB	10	40	0	0
GB	10	42	3	0
GB	10	44	1	0
GB	10	46	0	0
GB	10	48	0	0
GB	10	50	1	0
GB	10	52	0	0
GB	10	55	1	0
GB	10	57	1	0
GB	10	59	0	0
GB	10	61	0	0
GB	10	63	0	0
GB	10	65	0	0
GB	10	67	0	0
GB	10	69	0	0
GB	10	71	0	0
GB	10	73	0	0
GB	10	75	0	0
GB	10	78	0	0
GB	10	80	0	0
GB	10	82	0	0
GB	10	84	1	0
GB	10	86	0	0
GB	10	88	0	0
GB	10	90	0	0
GB	10	92	0	0
GB	10	94	0	0
GB	10	96	1	1
GB	10	96	0	0
IL	10	6	0	0
IL	10	8	0	0
IL	10	10	0	0
IL	10	12	0	0
IL	10	14	0	0
IL	10	16	0	0
IL	10	18	1	0
IL	10	20	2	0
IL	10	22	0	0
IL	10	25	1	0
IL	10	26	2	0
IL	10	28	0	0
IL	10	30	1	0
IL	10	32	1	0
IL	10	34	0	0
IL	10	36	2	0
IL	10	39	0	0
IL	10	40	0	0
IL	10	42	3	0
IL	10	44	5	0
IL	10	46	1	0
IL	10	48	1	0
IL	10	50	0	0
IL	10	52	-2	0
IL	10	55	9	0
IL	10	57	7	0
IL	10	59	1	0
IL	10	61	0	0
IL	10	63	0	0
IL	10	65	1	0
IL	10	67	1	0
IL	10	69	0	0
IL	10	71	1	0
IL	10	73	0	0
IL	10	75	0	0
IL	10	78	0	0
IL	10	80	0	0
IL	10	82	0	0
IL	10	84	0	0
IL	10	86	1	0
IL	10	88	0	0
IL	10	90	0	0
IL	10	92	0	0
IL	10	94	0	0
IL	10	96	0	1
IL	10	96	0	0

### Sheet: Longevity_Exp2_Fig1CD
Clone	BHB	age	dx	censor	tank
IL	0	7		0	1
IL	0	8	2	0	1
IL	0	12	0	0	1
IL	0	14	0	0	1
IL	0	16	1	0	1
IL	0	18	0	0	1
IL	0	20	0	0	1
IL	0	22	0	0	1
IL	0	24	1	0	1
IL	0	26	2	0	1
IL	0	28	0	0	1
IL	0	30	2	0	1
IL	0	32	0	0	1
IL	0	34	0	0	1
IL	0	37	0	0	1
IL	0	38	0	0	1
IL	0	40	0	0	1
IL	0	42	1	0	1
IL	0	45	0	0	1
IL	0	46	0	0	1
IL	0	48	0	0	1
IL	0	50	0	0	1
IL	0	52	1	0	1
IL	0	54	0	0	1
IL	0	56	0	0	1
IL	0	58	0	0	1
IL	0	60	0	0	1
IL	0	64	2	0	1
IL	0	66	3	0	1
IL	0	67	2	0	1
IL	0	69	0	0	1
IL	0	71	3	0	1
IL	0	73	0	0	1
IL	0	75	2	0	1
IL	0	77	1	0	1
IL	0	79	1	0	1
IL	0	81	3	0	1
IL	0	83	0	0	1
IL	0	85	0	0	1
IL	0	88	2	0	1
IL	0	90	1	0	1
IL	0	92	1	0	1
IL	0	95	3	0	1
IL	0	97	0	0	1
IL	0	99	3	0	1
IL	0	101	6	6	1
IL	0	101	1	0	1
IL	0	102	0	0	1
IL	0	104	0	0	1
IL	0	106	1	0	1
IL	0	108	1	0	1
IL	0	110	0	0	1
IL	0	112	1	0	1
IL	0	114	0	0	1
IL	0	120	0	0	1
IL	0	122	0	0	1
IL	0	125	0	0	1
IL	0	127	0	0	1
IL	0	128	0	0	1
IL	0	129	0	0	1
IL	0	130	1	0	1
IL	0	131	1	0	1
IL	0	132	0	0	1
IL	0	133		0	1
IL	0	134		0	1
IL	0	135		0	1
IL	0	136		0	1
IL	0	137		0	1
IL	0	139		0	1
IL	0	141		0	1
IL	0	143		0	1
IL	0	144		0	1
IL	0	145		0	1
IL	0	147		0	1
IL	0	150		0	1
IL	0	151		0	1
IL	0	152		0	1
IL	0	154		0	1
IL	0	155		0	1
IL	0	156		0	1
IL	0	157		0	1
IL	0	158		0	1
IL	0	159		0	1
IL	0	160		0	1
IL	0	161		0	1
IL	0	162		0	1
IL	0	164		0	1
IL	0	166		0	1
IL	0	168		0	1
IL	0	170		0	1
IL	2.5	7		0	1
IL	2.5	8	0	0	1
IL	2.5	12	0	0	1
IL	2.5	14	0	0	1
IL	2.5	16	1	0	1
IL	2.5	18	1	0	1
IL	2.5	20	0	0	1
IL	2.5	22	0	0	1
IL	2.5	24	0	0	1
IL	2.5	26	0	0	1
IL	2.5	28	0	0	1
IL	2.5	30	0	0	1
IL	2.5	32	3	0	1
IL	2.5	34	0	0	1
IL	2.5	37	0	0	1
IL	2.5	38	1	0	1
IL	2.5	40	1	0	1
IL	2.5	42	0	0	1
IL	2.5	45	5	0	1
IL	2.5	46	0	0	1
IL	2.5	48	6	0	1
IL	2.5	50	3	0	1
IL	2.5	52	0	0	1
IL	2.5	54	0	0	1
IL	2.5	56	1	0	1
IL	2.5	58	0	0	1
IL	2.5	60	0	0	1
IL	2.5	64	2	0	1
IL	2.5	66	0	0	1
IL	2.5	67	1	0	1
IL	2.5	69	0	0	1
IL	2.5	71	4	0	1
IL	2.5	73	4	0	1
IL	2.5	75	0	0	1
IL	2.5	77	1	0	1
IL	2.5	79	1	0	1
IL	2.5	81	2	0	1
IL	2.5	83	0	0	1
IL	2.5	85	1	0	1
IL	2.5	88	0	0	1
IL	2.5	90	0	0	1
IL	2.5	92		0	1
IL	2.5	95		0	1
IL	2.5	97		0	1
IL	2.5	99		0	1
IL	2.5	101		0	1
IL	2.5	102		0	1
IL	2.5	104		0	1
IL	2.5	106		0	1
IL	2.5	108		0	1
IL	2.5	110		0	1
IL	2.5	112		0	1
IL	2.5	114		0	1
IL	2.5	120		0	1
IL	2.5	122		0	1
IL	2.5	125		0	1
IL	2.5	127		0	1
IL	2.5	128		0	1
IL	2.5	129		0	1
IL	2.5	130		0	1
IL	2.5	131		0	1
IL	2.5	132		0	1
IL	2.5	133		0	1
IL	2.5	134		0	1
IL	2.5	135		0	1
IL	2.5	136		0	1
IL	2.5	137		0	1
IL	2.5	139		0	1
IL	2.5	141		0	1
IL	2.5	143		0	1
IL	2.5	144		0	1
IL	2.5	145		0	1
IL	2.5	147		0	1
IL	2.5	150		0	1
IL	2.5	151		0	1
IL	2.5	152		0	1
IL	2.5	154		0	1
IL	2.5	155		0	1
IL	2.5	156		0	1
IL	2.5	157		0	1
IL	2.5	158		0	1
IL	2.5	159		0	1
IL	2.5	160		0	1
IL	2.5	161		0	1
IL	2.5	162		0	1
IL	2.5	164		0	1
IL	2.5	166		0	1
IL	2.5	168		0	1
IL	2.5	170		0	1
IL	5	7		0	1
IL	5	8	0	0	1
IL	5	12	3	0	1
IL	5	14	0	0	1
IL	5	16	0	0	1
IL	5	18	1	0	1
IL	5	20	1	0	1
IL	5	22	0	0	1
IL	5	24	0	0	1
IL	5	26	0	0	1
IL	5	28	0	0	1
IL	5	30	3	0	1
IL	5	32	2	0	1
IL	5	34	1	0	1
IL	5	37	0	0	1
IL	5	38	0	0	1
IL	5	40	0	0	1
IL	5	42	0	0	1
IL	5	45	1	0	1
IL	5	46	0	0	1
IL	5	48	1	0	1
IL	5	50	0	0	1
IL	5	52	0	0	1
IL	5	54	3	0	1
IL	5	56	1	0	1
IL	5	58	0	0	1
IL	5	60	0	0	1
IL	5	64	0	0	1
IL	5	66	0	0	1
IL	5	67	2	0	1
IL	5	69	2	0	1
IL	5	71	4	0	1
IL	5	73	2	0	1
IL	5	75	2	0	1
IL	5	77	0	0	1
IL	5	79	0	0	1
IL	5	81	0	0	1
IL	5	83	0	0	1
IL	5	85	0	0	1
IL	5	88	2	0	1
IL	5	90	0	0	1
IL	5	92	1	0	1
IL	5	95	3	0	1
IL	5	97	2	0	1
IL	5	99	0	0	1
IL	5	101	3	3	1
IL	5	101	1	0	1
IL	5	102	0	0	1
IL	5	104	1	0	1
IL	5	106	2	2	1
IL	5	108	1	0	1
IL	5	110	0	0	1
IL	5	112	0	0	1
IL	5	114	0	0	1
IL	5	120	1	0	1
IL	5	122	0	0	1
IL	5	125	0	0	1
IL	5	127	1	0	1
IL	5	128	0	0	1
IL	5	129	0	0	1
IL	5	130	0	0	1
IL	5	131	1	0	1
IL	5	132	0	0	1
IL	5	133	0	0	1
IL	5	134	0	0	1
IL	5	135	0	0	1
IL	5	136	0	0	1
IL	5	137	0	0	1
IL	5	139	0	0	1
IL	5	141	0	0	1
IL	5	143	0	0	1
IL	5	144	0	0	1
IL	5	145	0	0	1
IL	5	147	0	0	1
IL	5	150	0	0	1
IL	5	151	0	0	1
IL	5	152	0	0	1
IL	5	154	0	0	1
IL	5	155	0	0	1
IL	5	156	0	0	1
IL	5	157	0	0	1
IL	5	158	0	0	1
IL	5	159	0	0	1
IL	5	160	1	0	1
IL	5	161		0	1
IL	5	162		0	1
IL	5	164		0	1
IL	5	166		0	1
IL	5	168		0	1
IL	5	170		0	1
IL	2.5	7		0	2
IL	2.5	8	0	0	2
IL	2.5	12	1	0	2
IL	2.5	14	0	0	2
IL	2.5	16	0	0	2
IL	2.5	18	0	0	2
IL	2.5	20	0	0	2
IL	2.5	22	1	0	2
IL	2.5	24	1	0	2
IL	2.5	26	0	0	2
IL	2.5	28	0	0	2
IL	2.5	30	2	0	2
IL	2.5	32	0	0	2
IL	2.5	34	1	0	2
IL	2.5	37	0	0	2
IL	2.5	38	1	0	2
IL	2.5	40	0	0	2
IL	2.5	42	0	0	2
IL	2.5	45	0	0	2
IL	2.5	46	0	0	2
IL	2.5	48	1	0	2
IL	2.5	50	0	0	2
IL	2.5	52	0	0	2
IL	2.5	54	0	0	2
IL	2.5	56	3	0	2
IL	2.5	58	1	0	2
IL	2.5	60	1	0	2
IL	2.5	64	2	0	2
IL	2.5	66	4	0	2
IL	2.5	67	0	0	2
IL	2.5	69	2	0	2
IL	2.5	71	4	0	2
IL	2.5	73	0	0	2
IL	2.5	75	0	0	2
IL	2.5	77	0	0	2
IL	2.5	79	3	0	2
IL	2.5	81	6	0	2
IL	2.5	83	5	0	2
IL	2.5	85	5	0	2
IL	2.5	88	3	0	2
IL	2.5	90	0	0	2
IL	2.5	92	0	0	2
IL	2.5	95	4	0	2
IL	2.5	97	0	0	2
IL	2.5	99	0	0	2
IL	2.5	101	1	0	2
IL	2.5	102		0	2
IL	2.5	104		0	2
IL	2.5	106		0	2
IL	2.5	108		0	2
IL	2.5	110		0	2
IL	2.5	112		0	2
IL	2.5	114		0	2
IL	2.5	120		0	2
IL	2.5	122		0	2
IL	2.5	125		0	2
IL	2.5	127		0	2
IL	2.5	128		0	2
IL	2.5	129		0	2
IL	2.5	130		0	2
IL	2.5	131		0	2
IL	2.5	132		0	2
IL	2.5	133		0	2
IL	2.5	134		0	2
IL	2.5	135		0	2
IL	2.5	136		0	2
IL	2.5	137		0	2
IL	2.5	139		0	2
IL	2.5	141		0	2
IL	2.5	143		0	2
IL	2.5	144		0	2
IL	2.5	145		0	2
IL	2.5	147		0	2
IL	2.5	150		0	2
IL	2.5	151		0	2
IL	2.5	152		0	2
IL	2.5	154		0	2
IL	2.5	155		0	2
IL	2.5	156		0	2
IL	2.5	157		0	2
IL	2.5	158		0	2
IL	2.5	159		0	2
IL	2.5	160		0	2
IL	2.5	161		0	2
IL	2.5	162		0	2
IL	2.5	164		0	2
IL	2.5	166		0	2
IL	2.5	168		0	2
IL	2.5	170		0	2
IL	5	7		0	2
IL	5	8	0	0	2
IL	5	12	0	0	2
IL	5	14	0	0	2
IL	5	16	9	9	2
IL	5	18	0	0	2
IL	5	20	0	0	2
IL	5	22	0	0	2
IL	5	24	0	0	2
IL	5	26	0	0	2
IL	5	28	0	0	2
IL	5	30	0	0	2
IL	5	32	0	0	2
IL	5	34	0	0	2
IL	5	37	1	0	2
IL	5	38	0	0	2
IL	5	40	1	0	2
IL	5	42	0	0	2
IL	5	45	0	0	2
IL	5	46	0	0	2
IL	5	48	0	0	2
IL	5	50	2	0	2
IL	5	52	0	0	2
IL	5	54	7	0	2
IL	5	56	4	0	2
IL	5	58	0	0	2
IL	5	60	1	0	2
IL	5	64	1	0	2
IL	5	66	2	0	2
IL	5	67	0	0	2
IL	5	69	2	0	2
IL	5	71	3	0	2
IL	5	73	0	0	2
IL	5	75	0	0	2
IL	5	77	1	0	2
IL	5	79	4	0	2
IL	5	81	0	0	2
IL	5	83	0	0	2
IL	5	85	0	0	2
IL	5	88	2	0	2
IL	5	90	0	0	2
IL	5	92	0	0	2
IL	5	95	3	0	2
IL	5	97	0	0	2
IL	5	99	0	0	2
IL	5	101	5	5	2
IL	5	101	4	0	2
IL	5	102	0	0	2
IL	5	104	0	0	2
IL	5	106	2	0	2
IL	5	108	0	0	2
IL	5	110		0	2
IL	5	112		0	2
IL	5	114		0	2
IL	5	120		0	2
IL	5	122		0	2
IL	5	125		0	2
IL	5	127		0	2
IL	5	128		0	2
IL	5	129		0	2
IL	5	130		0	2
IL	5	131		0	2
IL	5	132		0	2
IL	5	133		0	2
IL	5	134		0	2
IL	5	135		0	2
IL	5	136		0	2
IL	5	137		0	2
IL	5	139		0	2
IL	5	141		0	2
IL	5	143		0	2
IL	5	144		0	2
IL	5	145		0	2
IL	5	147		0	2
IL	5	150		0	2
IL	5	151		0	2
IL	5	152		0	2
IL	5	154		0	2
IL	5	155		0	2
IL	5	156		0	2
IL	5	157		0	2
IL	5	158		0	2
IL	5	159		0	2
IL	5	160		0	2
IL	5	161		0	2
IL	5	162		0	2
IL	5	164		0	2
IL	5	166		0	2
IL	5	168		0	2
IL	5	170		0	2
IL	0	7		0	3
IL	0	8	0	0	3
IL	0	12	0	0	3
IL	0	14	0	0	3
IL	0	16	0	0	3
IL	0	18	0	0	3
IL	0	20	0	0	3
IL	0	22	1	1	3
IL	0	22	1	0	3
IL	0	24	0	0	3
IL	0	26	0	0	3
IL	0	28	0	0	3
IL	0	30	0	0	3
IL	0	32	1	0	3
IL	0	34	0	0	3
IL	0	37	2	0	3
IL	0	38	0	0	3
IL	0	40	0	0	3
IL	0	42	2	0	3
IL	0	45	0	0	3
IL	0	46	1	0	3
IL	0	48	3	0	3
IL	0	50	2	0	3
IL	0	52	0	0	3
IL	0	54	1	0	3
IL	0	56	0	0	3
IL	0	58	1	0	3
IL	0	60	0	0	3
IL	0	64	2	0	3
IL	0	66	0	0	3
IL	0	67	1	0	3
IL	0	69	4	0	3
IL	0	71	0	0	3
IL	0	73	2	0	3
IL	0	75	0	0	3
IL	0	77	0	0	3
IL	0	79	3	0	3
IL	0	81	0	0	3
IL	0	83	2	0	3
IL	0	85	0	0	3
IL	0	88	0	0	3
IL	0	90	1	0	3
IL	0	92	1	0	3
IL	0	95	0	0	3
IL	0	97	0	0	3
IL	0	99	3	0	3
IL	0	101	3	6	3
IL	0	102	2	0	3
IL	0	104	0	0	3
IL	0	106	2	0	3
IL	0	108	1	0	3
IL	0	110	1	0	3
IL	0	112	1	0	3
IL	0	114	0	0	3
IL	0	120	2	0	3
IL	0	122	0	0	3
IL	0	125	1	0	3
IL	0	127	0	0	3
IL	0	128	0	0	3
IL	0	129	0	0	3
IL	0	130	0	0	3
IL	0	131	0	0	3
IL	0	132	2	0	3
IL	0	133		0	3
IL	0	134		0	3
IL	0	135		0	3
IL	0	136		0	3
IL	0	137		0	3
IL	0	139		0	3
IL	0	141		0	3
IL	0	143		0	3
IL	0	144		0	3
IL	0	145		0	3
IL	0	147		0	3
IL	0	150		0	3
IL	0	151		0	3
IL	0	152		0	3
IL	0	154		0	3
IL	0	155		0	3
IL	0	156		0	3
IL	0	157		0	3
IL	0	158		0	3
IL	0	159		0	3
IL	0	160		0	3
IL	0	161		0	3
IL	0	162		0	3
IL	0	164		0	3
IL	0	166		0	3
IL	0	168		0	3
IL	0	170		0	3
IL	2.5	7		0	3
IL	2.5	8	0	0	3
IL	2.5	12	0	0	3
IL	2.5	14	4	0	3
IL	2.5	16	0	0	3
IL	2.5	18	2	0	3
IL	2.5	20	0	0	3
IL	2.5	22	1	0	3
IL	2.5	24	0	0	3
IL	2.5	26	0	0	3
IL	2.5	28	0	0	3
IL	2.5	30	0	0	3
IL	2.5	32	0	0	3
IL	2.5	34	1	0	3
IL	2.5	37	1	0	3
IL	2.5	38	0	0	3
IL	2.5	40	0	0	3
IL	2.5	42	0	0	3
IL	2.5	45	1	0	3
IL	2.5	46	0	0	3
IL	2.5	48	2	0	3
IL	2.5	50	2	0	3
IL	2.5	52	1	0	3
IL	2.5	54	2	0	3
IL	2.5	56	3	0	3
IL	2.5	58	0	0	3
IL	2.5	60	1	0	3
IL	2.5	64	4	0	3
IL	2.5	66	4	0	3
IL	2.5	67	0	0	3
IL	2.5	69	3	0	3
IL	2.5	71	1	0	3
IL	2.5	73	3	0	3
IL	2.5	75	1	0	3
IL	2.5	77	0	0	3
IL	2.5	79	1	0	3
IL	2.5	81	0	0	3
IL	2.5	83	0	0	3
IL	2.5	85	0	0	3
IL	2.5	88	2	0	3
IL	2.5	90	0	0	3
IL	2.5	92	2	0	3
IL	2.5	95	1	0	3
IL	2.5	97	1	0	3
IL	2.5	99	5	0	3
IL	2.5	101		0	3
IL	2.5	102		0	3
IL	2.5	104		0	3
IL	2.5	106		0	3
IL	2.5	108		0	3
IL	2.5	110		0	3
IL	2.5	112		0	3
IL	2.5	114		0	3
IL	2.5	120		0	3
IL	2.5	122		0	3
IL	2.5	125		0	3
IL	2.5	127		0	3
IL	2.5	128		0	3
IL	2.5	129		0	3
IL	2.5	130		0	3
IL	2.5	131		0	3
IL	2.5	132		0	3
IL	2.5	133		0	3
IL	2.5	134		0	3
IL	2.5	135		0	3
IL	2.5	136		0	3
IL	2.5	137		0	3
IL	2.5	139		0	3
IL	2.5	141		0	3
IL	2.5	143		0	3
IL	2.5	144		0	3
IL	2.5	145		0	3
IL	2.5	147		0	3
IL	2.5	150		0	3
IL	2.5	151		0	3
IL	2.5	152		0	3
IL	2.5	154		0	3
IL	2.5	155		0	3
IL	2.5	156		0	3
IL	2.5	157		0	3
IL	2.5	158		0	3
IL	2.5	159		0	3
IL	2.5	160		0	3
IL	2.5	161		0	3
IL	2.5	162		0	3
IL	2.5	164		0	3
IL	2.5	166		0	3
IL	2.5	168		0	3
IL	2.5	170		0	3
IL	5	7		0	3
IL	5	8	0	0	3
IL	5	12	0	0	3
IL	5	14	0	0	3
IL	5	16	2	2	3
IL	5	16	5	0	3
IL	5	18	0	0	3
IL	5	20	0	0	3
IL	5	22	0	0	3
IL	5	24	0	0	3
IL	5	26	1	0	3
IL	5	28	0	0	3
IL	5	30	0	0	3
IL	5	32	1	0	3
IL	5	34	3	0	3
IL	5	37	3	0	3
IL	5	38	1	0	3
IL	5	40	2	0	3
IL	5	42	0	0	3
IL	5	45	1	0	3
IL	5	46	0	0	3
IL	5	48	0	0	3
IL	5	50	0	0	3
IL	5	52	1	0	3
IL	5	54	0	0	3
IL	5	56	0	0	3
IL	5	58	1	0	3
IL	5	60	0	0	3
IL	5	64	1	0	3
IL	5	66	1	0	3
IL	5	67	0	0	3
IL	5	69	0	0	3
IL	5	71	2	0	3
IL	5	73	1	0	3
IL	5	75	2	0	3
IL	5	77	1	0	3
IL	5	79	0	0	3
IL	5	81	0	0	3
IL	5	83	4	0	3
IL	5	85	8	0	3
IL	5	88	0	0	3
IL	5	90	0	0	3
IL	5	92	0	0	3
IL	5	95	3	0	3
IL	5	97	0	0	3
IL	5	99	5	0	3
IL	5	101		0	3
IL	5	102		0	3
IL	5	104		0	3
IL	5	106		0	3
IL	5	108		0	3
IL	5	110		0	3
IL	5	112		0	3
IL	5	114		0	3
IL	5	120		0	3
IL	5	122		0	3
IL	5	125		0	3
IL	5	127		0	3
IL	5	128		0	3
IL	5	129		0	3
IL	5	130		0	3
IL	5	131		0	3
IL	5	132		0	3
IL	5	133		0	3
IL	5	134		0	3
IL	5	135		0	3
IL	5	136		0	3
IL	5	137		0	3
IL	5	139		0	3
IL	5	141		0	3
IL	5	143		0	3
IL	5	144		0	3
IL	5	145		0	3
IL	5	147		0	3
IL	5	150		0	3
IL	5	151		0	3
IL	5	152		0	3
IL	5	154		0	3
IL	5	155		0	3
IL	5	156		0	3
IL	5	157		0	3
IL	5	158		0	3
IL	5	159		0	3
IL	5	160		0	3
IL	5	161		0	3
IL	5	162		0	3
IL	5	164		0	3
IL	5	166		0	3
IL	5	168		0	3
IL	5	170		0	3
GB	0	7		0	4
GB	0	8	0	0	4
GB	0	12	0	0	4
GB	0	14	0	0	4
GB	0	16	0	0	4
GB	0	18	0	0	4
GB	0	20	0	0	4
GB	0	22	0	0	4
GB	0	24	0	0	4
GB	0	26	1	0	4
GB	0	28	0	0	4
GB	0	30	0	0	4
GB	0	32	0	0	4
GB	0	34	1	0	4
GB	0	37	0	0	4
GB	0	38	2	0	4
GB	0	40	1	0	4
GB	0	42	0	0	4
GB	0	45	0	0	4
GB	0	46	0	0	4
GB	0	48	0	0	4
GB	0	50	0	0	4
GB	0	52	0	0	4
GB	0	54	1	0	4
GB	0	56	0	0	4
GB	0	58	2	0	4
GB	0	60	0	0	4
GB	0	64	1	0	4
GB	0	66	1	0	4
GB	0	67	1	0	4
GB	0	69	0	0	4
GB	0	71	0	0	4
GB	0	73	1	0	4
GB	0	75	1	0	4
GB	0	77	1	0	4
GB	0	79	0	0	4
GB	0	81	0	0	4
GB	0	83	0	0	4
GB	0	85	0	0	4
GB	0	88	3	0	4
GB	0	90	2	0	4
GB	0	92	0	0	4
GB	0	95	4	0	4
GB	0	97	0	0	4
GB	0	99	4	0	4
GB	0	101	10	10	4
GB	0	102	2	0	4
GB	0	104	1	0	4
GB	0	106	1	0	4
GB	0	108	1	0	4
GB	0	110	0	0	4
GB	0	112	0	0	4
GB	0	114	1	0	4
GB	0	120	0	0	4
GB	0	122	0	0	4
GB	0	125	0	0	4
GB	0	127		0	4
GB	0	128		0	4
GB	0	129	0	0	4
GB	0	130	0	0	4
GB	0	131	1	0	4
GB	0	132	0	0	4
GB	0	133	0	0	4
GB	0	134	0	0	4
GB	0	135	0	0	4
GB	0	136	0	0	4
GB	0	137	0	0	4
GB	0	139	0	0	4
GB	0	141	0	0	4
GB	0	143	0	0	4
GB	0	144	0	0	4
GB	0	145	0	0	4
GB	0	147	0	0	4
GB	0	150	1	0	4
GB	0	151		0	4
GB	0	152		0	4
GB	0	154		0	4
GB	0	155		0	4
GB	0	156		0	4
GB	0	157		0	4
GB	0	158		0	4
GB	0	159		0	4
GB	0	160		0	4
GB	0	161		0	4
GB	0	162		0	4
GB	0	164		0	4
GB	0	166		0	4
GB	0	168		0	4
GB	0	170		0	4
GB	2.5	7		0	4
GB	2.5	8	0	0	4
GB	2.5	12	0	0	4
GB	2.5	14	0	0	4
GB	2.5	16	0	0	4
GB	2.5	18	0	0	4
GB	2.5	20	0	0	4
GB	2.5	22	0	0	4
GB	2.5	24	0	0	4
GB	2.5	26	0	0	4
GB	2.5	28	0	0	4
GB	2.5	30	0	0	4
GB	2.5	32	0	0	4
GB	2.5	34	0	0	4
GB	2.5	37	0	0	4
GB	2.5	38	0	0	4
GB	2.5	40	2	0	4
GB	2.5	42	1	0	4
GB	2.5	45	0	0	4
GB	2.5	46	0	0	4
GB	2.5	48	0	0	4
GB	2.5	50	1	0	4
GB	2.5	52	0	0	4
GB	2.5	54	0	0	4
GB	2.5	56	0	0	4
GB	2.5	58	0	0	4
GB	2.5	60	0	0	4
GB	2.5	64	2	0	4
GB	2.5	66	1	0	4
GB	2.5	67	2	0	4
GB	2.5	69	0	0	4
GB	2.5	71	1	0	4
GB	2.5	73	0	0	4
GB	2.5	75	0	0	4
GB	2.5	77	12	0	4
GB	2.5	79	0	0	4
GB	2.5	81	0	0	4
GB	2.5	83	0	0	4
GB	2.5	85	0	0	4
GB	2.5	88	0	0	4
GB	2.5	90	0	0	4
GB	2.5	92	0	0	4
GB	2.5	95	2	0	4
GB	2.5	97	0	0	4
GB	2.5	99	0	0	4
GB	2.5	101	2	0	4
GB	2.5	102	1	0	4
GB	2.5	104	0	0	4
GB	2.5	106	0	0	4
GB	2.5	108	6	0	4
GB	2.5	110	2	0	4
GB	2.5	112	1	0	4
GB	2.5	114	1	0	4
GB	2.5	120	5	0	4
GB	2.5	122	1	0	4
GB	2.5	125	1	0	4
GB	2.5	127	0	0	4
GB	2.5	128	1	0	4
GB	2.5	129	0	0	4
GB	2.5	130	0	0	4
GB	2.5	131	0	0	4
GB	2.5	132	0	0	4
GB	2.5	133	1	0	4
GB	2.5	134	0	0	4
GB	2.5	135	0	0	4
GB	2.5	136	0	0	4
GB	2.5	137	0	0	4
GB	2.5	139	0	0	4
GB	2.5	141	0	0	4
GB	2.5	143	0	0	4
GB	2.5	144	0	0	4
GB	2.5	145	0	0	4
GB	2.5	147	0	0	4
GB	2.5	150	0	0	4
GB	2.5	151	0	0	4
GB	2.5	152	0	0	4
GB	2.5	154	0	0	4
GB	2.5	155	0	0	4
GB	2.5	156	0	0	4
GB	2.5	157	0	0	4
GB	2.5	158	1	0	4
GB	2.5	159		0	4
GB	2.5	160		0	4
GB	2.5	161		0	4
GB	2.5	162		0	4
GB	2.5	164		0	4
GB	2.5	166		0	4
GB	2.5	168		0	4
GB	2.5	170		0	4
GB	5	7		0	4
GB	5	8		0	4
GB	5	12		0	4
GB	5	14	0	0	4
GB	5	16	3	3	4
GB	5	16	4	0	4
GB	5	18	0	0	4
GB	5	20	0	0	4
GB	5	22	1	0	4
GB	5	24	0	0	4
GB	5	26	0	0	4
GB	5	28	0	0	4
GB	5	30	1	1	4
GB	5	32	0	0	4
GB	5	34	0	0	4
GB	5	37	0	0	4
GB	5	38	1	0	4
GB	5	40	0	0	4
GB	5	42	0	0	4
GB	5	45	0	0	4
GB	5	46	0	0	4
GB	5	48	0	0	4
GB	5	50	0	0	4
GB	5	52	0	0	4
GB	5	54	0	0	4
GB	5	56	0	0	4
GB	5	58	0	0	4
GB	5	60	1	0	4
GB	5	64	3	0	4
GB	5	66	4	0	4
GB	5	67	0	0	4
GB	5	69	0	0	4
GB	5	71	1	0	4
GB	5	73	0	0	4
GB	5	75	0	0	4
GB	5	77	0	0	4
GB	5	79	1	0	4
GB	5	81	0	0	4
GB	5	83	0	0	4
GB	5	85	0	0	4
GB	5	88	0	0	4
GB	5	90	0	0	4
GB	5	92	0	0	4
GB	5	95	0	0	4
GB	5	97	1	0	4
GB	5	99	7	0	4
GB	5	101	5	5	4
GB	5	101	13	0	4
GB	5	102	2	0	4
GB	5	104	1	0	4
GB	5	106	0	0	4
GB	5	108		0	4
GB	5	110		0	4
GB	5	112		0	4
GB	5	114		0	4
GB	5	120		0	4
GB	5	122		0	4
GB	5	125		0	4
GB	5	127		0	4
GB	5	128		0	4
GB	5	129		0	4
GB	5	130		0	4
GB	5	131		0	4
GB	5	132		0	4
GB	5	133		0	4
GB	5	134		0	4
GB	5	135		0	4
GB	5	136		0	4
GB	5	137		0	4
GB	5	139		0	4
GB	5	141		0	4
GB	5	143		0	4
GB	5	144		0	4
GB	5	145		0	4
GB	5	147		0	4
GB	5	150		0	4
GB	5	151		0	4
GB	5	152		0	4
GB	5	154		0	4
GB	5	155		0	4
GB	5	156		0	4
GB	5	157		0	4
GB	5	158		0	4
GB	5	159		0	4
GB	5	160		0	4
GB	5	161		0	4
GB	5	162		0	4
GB	5	164		0	4
GB	5	166		0	4
GB	5	168		0	4
GB	5	170		0	4
GB	2.5	7		0	5
GB	2.5	8	0	0	5
GB	2.5	12	0	0	5
GB	2.5	14	0	0	5
GB	2.5	16	1	0	5
GB	2.5	18	0	0	5
GB	2.5	20	0	0	5
GB	2.5	22	0	0	5
GB	2.5	24	0	0	5
GB	2.5	26	0	0	5
GB	2.5	28	0	0	5
GB	2.5	30	2	0	5
GB	2.5	32	1	0	5
GB	2.5	34	1	0	5
GB	2.5	37	1	0	5
GB	2.5	38	0	0	5
GB	2.5	40	0	0	5
GB	2.5	42	0	0	5
GB	2.5	45	0	0	5
GB	2.5	46	0	0	5
GB	2.5	48	0	0	5
GB	2.5	50	1	0	5
GB	2.5	52	1	0	5
GB	2.5	54	0	0	5
GB	2.5	56	1	0	5
GB	2.5	58	1	0	5
GB	2.5	60	4	0	5
GB	2.5	64	3	0	5
GB	2.5	66	0	0	5
GB	2.5	67	0	0	5
GB	2.5	69	2	0	5
GB	2.5	71	2	0	5
GB	2.5	73	2	0	5
GB	2.5	75	1	0	5
GB	2.5	77	0	0	5
GB	2.5	79	1	0	5
GB	2.5	81	0	0	5
GB	2.5	83	2	0	5
GB	2.5	85	2	0	5
GB	2.5	88	0	0	5
GB	2.5	90	0	0	5
GB	2.5	92	3	0	5
GB	2.5	95	6	0	5
GB	2.5	97	1	0	5
GB	2.5	99	2	0	5
GB	2.5	101	0	0	5
GB	2.5	102	0	0	5
GB	2.5	104	0	0	5
GB	2.5	106	1	0	5
GB	2.5	108	0	0	5
GB	2.5	110	0	0	5
GB	2.5	112	1	0	5
GB	2.5	114	0	0	5
GB	2.5	120	1	0	5
GB	2.5	122	0	0	5
GB	2.5	125	0	0	5
GB	2.5	127	0	0	5
GB	2.5	128	0	0	5
GB	2.5	129	0	0	5
GB	2.5	130	0	0	5
GB	2.5	131	0	0	5
GB	2.5	132	0	0	5
GB	2.5	133	0	0	5
GB	2.5	134	0	0	5
GB	2.5	135	0	0	5
GB	2.5	136	0	0	5
GB	2.5	137	0	0	5
GB	2.5	139	0	0	5
GB	2.5	141	0	0	5
GB	2.5	143	0	0	5
GB	2.5	144	0	0	5
GB	2.5	145	0	0	5
GB	2.5	147	0	0	5
GB	2.5	150	0	0	5
GB	2.5	151	0	0	5
GB	2.5	152	0	0	5
GB	2.5	154	0	0	5
GB	2.5	155	0	0	5
GB	2.5	156	0	0	5
GB	2.5	157	0	0	5
GB	2.5	158	1	0	5
GB	2.5	159	0	0	5
GB	2.5	160	0	0	5
GB	2.5	161	0	0	5
GB	2.5	162	1	0	5
GB	2.5	164	0	0	5
GB	2.5	166	2	0	5
GB	2.5	168	0	0	5
GB	2.5	170	2	0	5
GB	5	7		0	5
GB	5	8	0	0	5
GB	5	12	0	0	5
GB	5	14	0	0	5
GB	5	16	7	0	5
GB	5	18	1	0	5
GB	5	20	0	0	5
GB	5	22	0	0	5
GB	5	24	0	0	5
GB	5	26	0	0	5
GB	5	28	1	0	5
GB	5	30	2	0	5
GB	5	32	0	0	5
GB	5	34	0	0	5
GB	5	37	3	0	5
GB	5	38	1	0	5
GB	5	40	0	0	5
GB	5	42	0	0	5
GB	5	45	0	0	5
GB	5	46	0	0	5
GB	5	48	1	0	5
GB	5	50	0	0	5
GB	5	52	0	0	5
GB	5	54	0	0	5
GB	5	56	2	0	5
GB	5	58	0	0	5
GB	5	60	2	0	5
GB	5	64	1	0	5
GB	5	66	8	0	5
GB	5	67	3	0	5
GB	5	69	1	0	5
GB	5	71	0	0	5
GB	5	73	2	0	5
GB	5	75	0	0	5
GB	5	77	0	0	5
GB	5	79	1	0	5
GB	5	81	1	0	5
GB	5	83	2	0	5
GB	5	85	0	0	5
GB	5	88	2	0	5
GB	5	90	6	0	5
GB	5	92	1	0	5
GB	5	95	7	0	5
GB	5	97	2	0	5
GB	5	99	2	0	5
GB	5	101	4	4	5
GB	5	102	0	0	5
GB	5	104	0	0	5
GB	5	106	0	0	5
GB	5	108	0	0	5
GB	5	110	0	0	5
GB	5	112	0	0	5
GB	5	114	1	0	5
GB	5	120	1	0	5
GB	5	122	0	0	5
GB	5	125	0	0	5
GB	5	127	0	0	5
GB	5	128	1	1	5
GB	5	129	0	0	5
GB	5	130	0	0	5
GB	5	131	0	0	5
GB	5	132	0	0	5
GB	5	133	0	0	5
GB	5	134	0	0	5
GB	5	135	1	0	5
GB	5	136		0	5
GB	5	137		0	5
GB	5	139		0	5
GB	5	141		0	5
GB	5	143		0	5
GB	5	144		0	5
GB	5	145		0	5
GB	5	147		0	5
GB	5	150		0	5
GB	5	151		0	5
GB	5	152		0	5
GB	5	154		0	5
GB	5	155		0	5
GB	5	156		0	5
GB	5	157		0	5
GB	5	158		0	5
GB	5	159		0	5
GB	5	160		0	5
GB	5	161		0	5
GB	5	162		0	5
GB	5	164		0	5
GB	5	166		0	5
GB	5	168		0	5
GB	5	170		0	5
GB	2.5	7		0	6
GB	2.5	8	0	0	6
GB	2.5	12	0	0	6
GB	2.5	14	0	0	6
GB	2.5	16	3	0	6
GB	2.5	18	1	0	6
GB	2.5	20	0	0	6
GB	2.5	22	0	0	6
GB	2.5	24	0	0	6
GB	2.5	26	0	0	6
GB	2.5	28	0	0	6
GB	2.5	30	0	0	6
GB	2.5	32	0	0	6
GB	2.5	34	0	0	6
GB	2.5	37	1	0	6
GB	2.5	38	1	0	6
GB	2.5	40	0	0	6
GB	2.5	42	0	0	6
GB	2.5	45	0	0	6
GB	2.5	46	0	0	6
GB	2.5	48	1	0	6
GB	2.5	50	0	0	6
GB	2.5	52	0	0	6
GB	2.5	54	3	0	6
GB	2.5	56	1	0	6
GB	2.5	58	1	0	6
GB	2.5	60	1	0	6
GB	2.5	64	5	0	6
GB	2.5	66	8	0	6
GB	2.5	67	1	0	6
GB	2.5	69	3	0	6
GB	2.5	71	0	0	6
GB	2.5	73	0	0	6
GB	2.5	75	0	0	6
GB	2.5	77	0	0	6
GB	2.5	79	0	0	6
GB	2.5	81	1	0	6
GB	2.5	83	0	0	6
GB	2.5	85	8	0	6
GB	2.5	88	9	0	6
GB	2.5	90	2	0	6
GB	2.5	92	0	0	6
GB	2.5	95	0	0	6
GB	2.5	97	0	0	6
GB	2.5	99	0	0	6
GB	2.5	101		0	6
GB	2.5	102		0	6
GB	2.5	104		0	6
GB	2.5	106		0	6
GB	2.5	108		0	6
GB	2.5	110		0	6
GB	2.5	112		0	6
GB	2.5	114		0	6
GB	2.5	120		0	6
GB	2.5	122		0	6
GB	2.5	125		0	6
GB	2.5	127		0	6
GB	2.5	128		0	6
GB	2.5	129		0	6
GB	2.5	130		0	6
GB	2.5	131		0	6
GB	2.5	132		0	6
GB	2.5	133		0	6
GB	2.5	134		0	6
GB	2.5	135		0	6
GB	2.5	136		0	6
GB	2.5	137		0	6
GB	2.5	139		0	6
GB	2.5	141		0	6
GB	2.5	143		0	6
GB	2.5	144		0	6
GB	2.5	145		0	6
GB	2.5	147		0	6
GB	2.5	150		0	6
GB	2.5	151		0	6
GB	2.5	152		0	6
GB	2.5	154		0	6
GB	2.5	155		0	6
GB	2.5	156		0	6
GB	2.5	157		0	6
GB	2.5	158		0	6
GB	2.5	159		0	6
GB	2.5	160		0	6
GB	2.5	161		0	6
GB	2.5	162		0	6
GB	2.5	164		0	6
GB	2.5	166		0	6
GB	2.5	168		0	6
GB	2.5	170		0	6
GB	5	7		0	6
GB	5	8	0	0	6
GB	5	12	0	0	6
GB	5	14	0	0	6
GB	5	16	4	0	6
GB	5	18	1	0	6
GB	5	20	0	0	6
GB	5	22	1	1	6
GB	5	24	0	0	6
GB	5	26	0	0	6
GB	5	28	0	0	6
GB	5	30	0	0	6
GB	5	32	1	0	6
GB	5	34	1	0	6
GB	5	37	0	0	6
GB	5	38	0	0	6
GB	5	40	0	0	6
GB	5	42	0	0	6
GB	5	45	0	0	6
GB	5	46	0	0	6
GB	5	48	0	0	6
GB	5	50	0	0	6
GB	5	52	2	0	6
GB	5	54	0	0	6
GB	5	56	5	0	6
GB	5	58	0	0	6
GB	5	60	1	0	6
GB	5	64	3	0	6
GB	5	66	10	0	6
GB	5	67	0	0	6
GB	5	69	0	0	6
GB	5	71	0	0	6
GB	5	73	0	0	6
GB	5	75	1	0	6
GB	5	77	1	0	6
GB	5	79	1	0	6
GB	5	81	0	0	6
GB	5	83	0	0	6
GB	5	85	18	0	6
GB	5	88	0	0	6
GB	5	90	0	0	6
GB	5	92	0	0	6
GB	5	95	0	0	6
GB	5	97	0	0	6
GB	5	99	0	0	6
GB	5	101		0	6
GB	5	102		0	6
GB	5	104		0	6
GB	5	106		0	6
GB	5	108		0	6
GB	5	110		0	6
GB	5	112		0	6
GB	5	114		0	6
GB	5	120		0	6
GB	5	122		0	6
GB	5	125		0	6
GB	5	127		0	6
GB	5	128		0	6
GB	5	129		0	6
GB	5	130		0	6
GB	5	131		0	6
GB	5	132		0	6
GB	5	133		0	6
GB	5	134		0	6
GB	5	135		0	6
GB	5	136		0	6
GB	5	137		0	6
GB	5	139		0	6
GB	5	141		0	6
GB	5	143		0	6
GB	5	144		0	6
GB	5	145		0	6
GB	5	147		0	6
GB	5	150		0	6
GB	5	151		0	6
GB	5	152		0	6
GB	5	154		0	6
GB	5	155		0	6
GB	5	156		0	6
GB	5	157		0	6
GB	5	158		0	6
GB	5	159		0	6
GB	5	160		0	6
GB	5	161		0	6
GB	5	162		0	6
GB	5	164		0	6
GB	5	166		0	6
GB	5	168		0	6
GB	5	170		0	6

### Sheet: Longevity_Exp3_Fig2
BHB	cohort_dob	Age@startexposure	DaySinceStartExposure	dx
0	2025-05-15	144	2	0
0	2025-05-15	144	3	1
0	2025-05-15	144	4	1
0	2025-05-15	144	5	0
0	2025-05-15	144	6	0
0	2025-05-15	144	7	0
0	2025-05-15	144	8	0
0	2025-05-15	144	9	0
0	2025-05-15	144	10	0
0	2025-05-15	144	11	0
0	2025-05-15	144	12	0
0	2025-05-15	144	13	0
0	2025-05-15	144	14	0
0	2025-05-15	144	15	0
0	2025-05-15	144	16	1
0	2025-05-15	144	17	0
0	2025-05-15	144	18	0
0	2025-05-15	144	19	0
0	2025-05-15	144	20	0
0	2025-05-15	144	21	0
0	2025-05-15	144	22	0
0	2025-05-15	144	23	0
0	2025-05-15	144	24	0
0	2025-05-15	144	25	0
0	2025-05-15	144	26	0
0	2025-05-15	144	27	0
0	2025-05-15	144	28	0
0	2025-05-15	144	29	0
0	2025-05-15	144	30	0
0	2025-05-15	144	31	0
0	2025-05-15	144	32	0
0	2025-05-15	144	33	0
0	2025-05-15	144	34	0
0	2025-05-15	144	35	0
0	2025-05-15	144	36	0
0	2025-05-15	144	37	0
0	2025-05-15	144	38	0
0	2025-05-15	144	39	0
0	2025-05-15	144	40	0
0	2025-05-15	144	41	0
0	2025-05-15	144	42	0
0	2025-05-15	144	43	0
0	2025-05-15	144	44	0
0	2025-05-15	144	45	0
0	2025-05-15	144	46	0
0	2025-05-15	144	47	0
0	2025-05-15	144	48	0
0	2025-05-15	144	49	0
0	2025-05-15	144	50	0
0	2025-05-15	144	51	0
0	2025-05-15	144	52	0
0	2025-05-15	144	53	0
0	2025-05-15	144	54	0
0	2025-05-15	144	55	0
0	2025-05-15	144	56	0
0	2025-05-15	144	57	0
0	2025-05-15	144	58	0
0	2025-05-15	144	59	0
0	2025-05-15	144	60	0
0	2025-05-15	144	61	0
0	2025-05-15	144	62	0
0	2025-05-15	144	63	0
0	2025-05-15	144	64	0
0	2025-05-15	144	65	0
0	2025-05-15	144	66	0
0	2025-05-15	144	67	0
0	2025-05-15	144	68	0
0	2025-05-15	144	69	0
0	2025-05-15	144	70	0
0	2025-05-15	144	71	0
0	2025-05-15	144	72	0
0	2025-05-15	144	73	0
0	2025-05-15	144	74	0
0	2025-05-15	144	75	0
0	2025-05-15	144	76	0
0	2025-05-15	144	77	0
0	2025-05-15	144	78	0
0	2025-05-15	144	79	0
0	2025-05-15	144	80	0
0	2025-05-15	144	81	0
0	2025-05-15	144	82	0
0	2025-05-15	144	83	0
0	2025-05-15	144	84	0
0	2025-05-15	144	85	0
0	2025-05-15	144	86	0
0	2025-05-15	144	87	0
0	2025-05-15	144	88	0
0	2025-05-15	144	89	0
0	2025-05-15	144	90	0
0	2025-05-15	144	91	0
0	2025-05-15	144	92	0
0	2025-05-15	144	93	0
0	2025-05-15	144	94	0
0	2025-05-15	144	95	0
0	2025-05-15	144	96	0
0	2025-05-15	144	97	0
0	2025-05-15	144	98	0
0	2025-05-15	144	99	0
0	2025-05-15	144	100	0
0	2025-05-15	144	101	0
0	2025-05-15	144	102	0
0	2025-05-15	144	103	0
0	2025-05-15	144	104	0
0	2025-05-15	144	105	0
0	2025-05-15	144	106	0
0	2025-05-15	144	107	0
0	2025-05-15	144	108	0
0	2025-05-15	144	109	0
0	2025-05-15	144	110	0
0	2025-05-15	144	111	0
5	2025-05-15	144	1
5	2025-05-15	144	2	0
5	2025-05-15	144	3	0
5	2025-05-15	144	4	0
5	2025-05-15	144	5	1
5	2025-05-15	144	6	0
5	2025-05-15	144	7	0
5	2025-05-15	144	8	2
5	2025-05-15	144	9	0
5	2025-05-15	144	10	0
5	2025-05-15	144	11	0
5	2025-05-15	144	12	0
5	2025-05-15	144	13	0
5	2025-05-15	144	14	0
5	2025-05-15	144	15	0
5	2025-05-15	144	16	0
5	2025-05-15	144	17	0
5	2025-05-15	144	18	0
5	2025-05-15	144	19	0
5	2025-05-15	144	20	0
5	2025-05-15	144	21	0
5	2025-05-15	144	22	0
5	2025-05-15	144	23	0
5	2025-05-15	144	24	0
5	2025-05-15	144	25	0
5	2025-05-15	144	26	0
5	2025-05-15	144	27	0
5	2025-05-15	144	28	0
5	2025-05-15	144	29	0
5	2025-05-15	144	30	0
5	2025-05-15	144	31	0
5	2025-05-15	144	32	0
5	2025-05-15	144	33	0
5	2025-05-15	144	34	0
5	2025-05-15	144	35	0
5	2025-05-15	144	36	0
5	2025-05-15	144	37	0
5	2025-05-15	144	38	0
5	2025-05-15	144	39	0
5	2025-05-15	144	40	0
5	2025-05-15	144	41	0
5	2025-05-15	144	42	0
5	2025-05-15	144	43	0
5	2025-05-15	144	44	0
5	2025-05-15	144	45	0
5	2025-05-15	144	46	0
5	2025-05-15	144	47	0
5	2025-05-15	144	48	0
5	2025-05-15	144	49	0
5	2025-05-15	144	50	0
5	2025-05-15	144	51	0
5	2025-05-15	144	52	0
5	2025-05-15	144	53	0
5	2025-05-15	144	54	0
5	2025-05-15	144	55	0
5	2025-05-15	144	56	0
5	2025-05-15	144	57	0
5	2025-05-15	144	58	0
5	2025-05-15	144	59	0
5	2025-05-15	144	60	0
5	2025-05-15	144	61	0
5	2025-05-15	144	62	0
5	2025-05-15	144	63	0
5	2025-05-15	144	64	0
5	2025-05-15	144	65	0
5	2025-05-15	144	66	0
5	2025-05-15	144	67	0
5	2025-05-15	144	68	0
5	2025-05-15	144	69	0
5	2025-05-15	144	70	0
5	2025-05-15	144	71	0
5	2025-05-15	144	72	0
5	2025-05-15	144	73	0
5	2025-05-15	144	74	0
5	2025-05-15	144	75	0
5	2025-05-15	144	76	0
5	2025-05-15	144	77	0
5	2025-05-15	144	78	0
5	2025-05-15	144	79	0
5	2025-05-15	144	80	0
5	2025-05-15	144	81	0
5	2025-05-15	144	82	0
5	2025-05-15	144	83	0
5	2025-05-15	144	84	0
5	2025-05-15	144	85	0
5	2025-05-15	144	86	0
5	2025-05-15	144	87	0
5	2025-05-15	144	88	0
5	2025-05-15	144	89	0
5	2025-05-15	144	90	0
5	2025-05-15	144	91	0
5	2025-05-15	144	92	0
5	2025-05-15	144	93	0
5	2025-05-15	144	94	0
5	2025-05-15	144	95	0
5	2025-05-15	144	96	0
5	2025-05-15	144	97	0
5	2025-05-15	144	98	0
5	2025-05-15	144	99	0
5	2025-05-15	144	100	0
5	2025-05-15	144	101	0
5	2025-05-15	144	102	0
5	2025-05-15	144	103	0
5	2025-05-15	144	104	0
5	2025-05-15	144	105	0
5	2025-05-15	144	106	0
5	2025-05-15	144	107	0
5	2025-05-15	144	108	0
5	2025-05-15	144	109	0
5	2025-05-15	144	110	0
5	2025-05-15	144	111	0
0	2025-06-12	116	1
0	2025-06-12	116	2	0
0	2025-06-12	116	3	0
0	2025-06-12	116	4	0
0	2025-06-12	116	5	1
0	2025-06-12	116	6	0
0	2025-06-12	116	7	0
0	2025-06-12	116	8	1
0	2025-06-12	116	9	0
0	2025-06-12	116	10	1
0	2025-06-12	116	11
0	2025-06-12	116	12	1
0	2025-06-12	116	13	0
0	2025-06-12	116	14	0
0	2025-06-12	116	15	0
0	2025-06-12	116	16	0
0	2025-06-12	116	17	0
0	2025-06-12	116	18	0
0	2025-06-12	116	19	0
0	2025-06-12	116	20	0
0	2025-06-12	116	21	0
0	2025-06-12	116	22	0
0	2025-06-12	116	23	2
0	2025-06-12	116	24	0
0	2025-06-12	116	25	0
0	2025-06-12	116	26	0
0	2025-06-12	116	27	0
0	2025-06-12	116	28	0
0	2025-06-12	116	29	0
0	2025-06-12	116	30	0
0	2025-06-12	116	31	0
0	2025-06-12	116	32	0
0	2025-06-12	116	33	0
0	2025-06-12	116	34	0
0	2025-06-12	116	35	0
0	2025-06-12	116	36	0
0	2025-06-12	116	37	0
0	2025-06-12	116	38	0
0	2025-06-12	116	39	0
0	2025-06-12	116	40	0
0	2025-06-12	116	41	0
0	2025-06-12	116	42	0
0	2025-06-12	116	43	0
0	2025-06-12	116	44	0
0	2025-06-12	116	45	0
0	2025-06-12	116	46	0
0	2025-06-12	116	47	0
0	2025-06-12	116	48	0
0	2025-06-12	116	49	0
0	2025-06-12	116	50	0
0	2025-06-12	116	51	0
0	2025-06-12	116	52	0
0	2025-06-12	116	53	0
0	2025-06-12	116	54	0
0	2025-06-12	116	55	0
0	2025-06-12	116	56	0
0	2025-06-12	116	57	0
0	2025-06-12	116	58	0
0	2025-06-12	116	59	0
0	2025-06-12	116	60	0
0	2025-06-12	116	61	0
0	2025-06-12	116	62	0
0	2025-06-12	116	63	0
0	2025-06-12	116	64	0
0	2025-06-12	116	65	0
0	2025-06-12	116	66	0
0	2025-06-12	116	67	0
0	2025-06-12	116	68	0
0	2025-06-12	116	69	0
0	2025-06-12	116	70	0
0	2025-06-12	116	71	0
0	2025-06-12	116	72	0
0	2025-06-12	116	73	0
0	2025-06-12	116	74	0
0	2025-06-12	116	75	0
0	2025-06-12	116	76	0
0	2025-06-12	116	77	0
0	2025-06-12	116	78	0
0	2025-06-12	116	79	0
0	2025-06-12	116	80	0
0	2025-06-12	116	81	0
0	2025-06-12	116	82	0
0	2025-06-12	116	83	0
0	2025-06-12	116	84	0
0	2025-06-12	116	85	0
0	2025-06-12	116	86	0
0	2025-06-12	116	87	0
0	2025-06-12	116	88	0
0	2025-06-12	116	89	0
0	2025-06-12	116	90	0
0	2025-06-12	116	91	0
0	2025-06-12	116	92	0
0	2025-06-12	116	93	0
0	2025-06-12	116	94	0
0	2025-06-12	116	95	0
0	2025-06-12	116	96	0
0	2025-06-12	116	97	0
0	2025-06-12	116	98	0
0	2025-06-12	116	99	0
0	2025-06-12	116	100	0
0	2025-06-12	116	101	0
0	2025-06-12	116	102	0
0	2025-06-12	116	103	0
0	2025-06-12	116	104	0
0	2025-06-12	116	105	0
0	2025-06-12	116	106	0
0	2025-06-12	116	107	0
0	2025-06-12	116	108	0
0	2025-06-12	116	109	0
0	2025-06-12	116	110	0
0	2025-06-12	116	111	0
0	2025-06-12	116	1
0	2025-06-12	116	2	0
0	2025-06-12	116	3	0
0	2025-06-12	116	4	0
0	2025-06-12	116	5	0
0	2025-06-12	116	6	0
0	2025-06-12	116	7	0
0	2025-06-12	116	8	2
0	2025-06-12	116	9	0
0	2025-06-12	116	10	0
0	2025-06-12	116	11	0
0	2025-06-12	116	12	0
0	2025-06-12	116	13	0
0	2025-06-12	116	14	0
0	2025-06-12	116	15	0
0	2025-06-12	116	16	0
0	2025-06-12	116	17	0
0	2025-06-12	116	18	0
0	2025-06-12	116	19	0
0	2025-06-12	116	20	0
0	2025-06-12	116	21	0
0	2025-06-12	116	22
0	2025-06-12	116	23	0
0	2025-06-12	116	24	0
0	2025-06-12	116	25	1
0	2025-06-12	116	26	0
0	2025-06-12	116	27	4
0	2025-06-12	116	28	0
0	2025-06-12	116	29	0
0	2025-06-12	116	30	0
0	2025-06-12	116	31	0
0	2025-06-12	116	32	0
0	2025-06-12	116	33	0
0	2025-06-12	116	34	0
0	2025-06-12	116	35	0
0	2025-06-12	116	36	0
0	2025-06-12	116	37	0
0	2025-06-12	116	38	0
0	2025-06-12	116	39	0
0	2025-06-12	116	40	0
0	2025-06-12	116	41	0
0	2025-06-12	116	42	0
0	2025-06-12	116	43	0
0	2025-06-12	116	44	0
0	2025-06-12	116	45	0
0	2025-06-12	116	46	0
0	2025-06-12	116	47	0
0	2025-06-12	116	48	0
0	2025-06-12	116	49	0
0	2025-06-12	116	50	0
0	2025-06-12	116	51	0
0	2025-06-12	116	52	0
0	2025-06-12	116	53	0
0	2025-06-12	116	54	0
0	2025-06-12	116	55	0
0	2025-06-12	116	56	0
0	2025-06-12	116	57	0
0	2025-06-12	116	58	0
0	2025-06-12	116	59	0
0	2025-06-12	116	60	0
0	2025-06-12	116	61	0
0	2025-06-12	116	62	0
0	2025-06-12	116	63	0
0	2025-06-12	116	64	0
0	2025-06-12	116	65	0
0	2025-06-12	116	66	0
0	2025-06-12	116	67	0
0	2025-06-12	116	68	0
0	2025-06-12	116	69	0
0	2025-06-12	116	70	0
0	2025-06-12	116	71	0
0	2025-06-12	116	72	0
0	2025-06-12	116	73	0
0	2025-06-12	116	74	0
0	2025-06-12	116	75	0
0	2025-06-12	116	76	0
0	2025-06-12	116	77	0
0	2025-06-12	116	78	0
0	2025-06-12	116	79	0
0	2025-06-12	116	80	0
0	2025-06-12	116	81	0
0	2025-06-12	116	82	0
0	2025-06-12	116	83	0
0	2025-06-12	116	84	0
0	2025-06-12	116	85	0
0	2025-06-12	116	86	0
0	2025-06-12	116	87	0
0	2025-06-12	116	88	0
0	2025-06-12	116	89	0
0	2025-06-12	116	90	0
0	2025-06-12	116	91	0
0	2025-06-12	116	92	0
0	2025-06-12	116	93	0
0	2025-06-12	116	94	0
0	2025-06-12	116	95	0
0	2025-06-12	116	96	0
0	2025-06-12	116	97	0
0	2025-06-12	116	98	0
0	2025-06-12	116	99	0
0	2025-06-12	116	100	0
0	2025-06-12	116	101	0
0	2025-06-12	116	102	0
0	2025-06-12	116	103	0
0	2025-06-12	116	104	0
0	2025-06-12	116	105	0
0	2025-06-12	116	106	0
0	2025-06-12	116	107	0
0	2025-06-12	116	108	0
0	2025-06-12	116	109	0
0	2025-06-12	116	110	0
0	2025-06-12	116	111	0
0	2025-06-12	116	1
0	2025-06-12	116	2	0
0	2025-06-12	116	3	1
0	2025-06-12	116	4	0
0	2025-06-12	116	5	1
0	2025-06-12	116	6	0
0	2025-06-12	116	7	0
0	2025-06-12	116	8	1
0	2025-06-12	116	9	0
0	2025-06-12	116	10	1
0	2025-06-12	116	11	0
0	2025-06-12	116	12	0
0	2025-06-12	116	13	0
0	2025-06-12	116	14	0
0	2025-06-12	116	15	0
0	2025-06-12	116	16	0
0	2025-06-12	116	17	0
0	2025-06-12	116	18	0
0	2025-06-12	116	19	0
0	2025-06-12	116	20	0
0	2025-06-12	116	21	0
0	2025-06-12	116	22	0
0	2025-06-12	116	23	1
0	2025-06-12	116	24	0
0	2025-06-12	116	25	0
0	2025-06-12	116	26	0
0	2025-06-12	116	27	0
0	2025-06-12	116	28	0
0	2025-06-12	116	29	0
0	2025-06-12	116	30	0
0	2025-06-12	116	31	0
0	2025-06-12	116	32	0
0	2025-06-12	116	33	0
0	2025-06-12	116	34	0
0	2025-06-12	116	35	0
0	2025-06-12	116	36	0
0	2025-06-12	116	37	0
0	2025-06-12	116	38	0
0	2025-06-12	116	39	0
0	2025-06-12	116	40	0
0	2025-06-12	116	41	0
0	2025-06-12	116	42	0
0	2025-06-12	116	43	0
0	2025-06-12	116	44	0
0	2025-06-12	116	45	0
0	2025-06-12	116	46	0
0	2025-06-12	116	47	0
0	2025-06-12	116	48	0
0	2025-06-12	116	49	0
0	2025-06-12	116	50	0
0	2025-06-12	116	51	0
0	2025-06-12	116	52	0
0	2025-06-12	116	53	0
0	2025-06-12	116	54	0
0	2025-06-12	116	55	0
0	2025-06-12	116	56	0
0	2025-06-12	116	57	0
0	2025-06-12	116	58	0
0	2025-06-12	116	59	0
0	2025-06-12	116	60	0
0	2025-06-12	116	61	0
0	2025-06-12	116	62	0
0	2025-06-12	116	63	0
0	2025-06-12	116	64	0
0	2025-06-12	116	65	0
0	2025-06-12	116	66	0
0	2025-06-12	116	67	0
0	2025-06-12	116	68	0
0	2025-06-12	116	69	0
0	2025-06-12	116	70	0
0	2025-06-12	116	71	0
0	2025-06-12	116	72	0
0	2025-06-12	116	73	0
0	2025-06-12	116	74	0
0	2025-06-12	116	75	0
0	2025-06-12	116	76	0
0	2025-06-12	116	77	0
0	2025-06-12	116	78	0
0	2025-06-12	116	79	0
0	2025-06-12	116	80	0
0	2025-06-12	116	81	0
0	2025-06-12	116	82	0
0	2025-06-12	116	83	0
0	2025-06-12	116	84	0
0	2025-06-12	116	85	0
0	2025-06-12	116	86	0
0	2025-06-12	116	87	0
0	2025-06-12	116	88	0
0	2025-06-12	116	89	0
0	2025-06-12	116	90	0
0	2025-06-12	116	91	0
0	2025-06-12	116	92	0
0	2025-06-12	116	93	0
0	2025-06-12	116	94	0
0	2025-06-12	116	95	0
0	2025-06-12	116	96	0
0	2025-06-12	116	97	0
0	2025-06-12	116	98	0
0	2025-06-12	116	99	0
0	2025-06-12	116	100	0
0	2025-06-12	116	101	0
0	2025-06-12	116	102	0
0	2025-06-12	116	103	0
0	2025-06-12	116	104	0
0	2025-06-12	116	105	0
0	2025-06-12	116	106	0
0	2025-06-12	116	107	0
0	2025-06-12	116	108	0
0	2025-06-12	116	109	0
0	2025-06-12	116	110	0
0	2025-06-12	116	111	0
5	2025-06-12	116	1
5	2025-06-12	116	2	0
5	2025-06-12	116	3	0
5	2025-06-12	116	4	0
5	2025-06-12	116	5	0
5	2025-06-12	116	6	0
5	2025-06-12	116	7	1
5	2025-06-12	116	8	0
5	2025-06-12	116	9	0
5	2025-06-12	116	10	1
5	2025-06-12	116	11	0
5	2025-06-12	116	12	0
5	2025-06-12	116	13	0
5	2025-06-12	116	14	0
5	2025-06-12	116	15	0
5	2025-06-12	116	16	0
5	2025-06-12	116	17	0
5	2025-06-12	116	18	0
5	2025-06-12	116	19	1
5	2025-06-12	116	20	0
5	2025-06-12	116	21	0
5	2025-06-12	116	22	0
5	2025-06-12	116	23
5	2025-06-12	116	24	0
5	2025-06-12	116	25	2
5	2025-06-12	116	26	0
5	2025-06-12	116	27	0
5	2025-06-12	116	28	0
5	2025-06-12	116	29	1
5	2025-06-12	116	30	0
5	2025-06-12	116	31	1
5	2025-06-12	116	32	0
5	2025-06-12	116	33	0
5	2025-06-12	116	34	0
5	2025-06-12	116	35	0
5	2025-06-12	116	36	0
5	2025-06-12	116	37	0
5	2025-06-12	116	38	0
5	2025-06-12	116	39	0
5	2025-06-12	116	40	0
5	2025-06-12	116	41	0
5	2025-06-12	116	42	0
5	2025-06-12	116	43	0
5	2025-06-12	116	44	0
5	2025-06-12	116	45	0
5	2025-06-12	116	46	0
5	2025-06-12	116	47	0
5	2025-06-12	116	48	0
5	2025-06-12	116	49	0
5	2025-06-12	116	50	0
5	2025-06-12	116	51	0
5	2025-06-12	116	52	0
5	2025-06-12	116	53	0
5	2025-06-12	116	54	0
5	2025-06-12	116	55	0
5	2025-06-12	116	56	0
5	2025-06-12	116	57	0
5	2025-06-12	116	58	0
5	2025-06-12	116	59	0
5	2025-06-12	116	60	0
5	2025-06-12	116	61	0
5	2025-06-12	116	62	0
5	2025-06-12	116	63	0
5	2025-06-12	116	64	0
5	2025-06-12	116	65	0
5	2025-06-12	116	66	0
5	2025-06-12	116	67	0
5	2025-06-12	116	68	0
5	2025-06-12	116	69	0
5	2025-06-12	116	70	0
5	2025-06-12	116	71	0
5	2025-06-12	116	72	0
5	2025-06-12	116	73	0
5	2025-06-12	116	74	0
5	2025-06-12	116	75	0
5	2025-06-12	116	76	0
5	2025-06-12	116	77	0
5	2025-06-12	116	78	0
5	2025-06-12	116	79	0
5	2025-06-12	116	80	0
5	2025-06-12	116	81	0
5	2025-06-12	116	82	0
5	2025-06-12	116	83	0
5	2025-06-12	116	84	0
5	2025-06-12	116	85	0
5	2025-06-12	116	86	0
5	2025-06-12	116	87	0
5	2025-06-12	116	88	0
5	2025-06-12	116	89	0
5	2025-06-12	116	90	0
5	2025-06-12	116	91	0
5	2025-06-12	116	92	0
5	2025-06-12	116	93	0
5	2025-06-12	116	94	0
5	2025-06-12	116	95	0
5	2025-06-12	116	96	0
5	2025-06-12	116	97	0
5	2025-06-12	116	98	0
5	2025-06-12	116	99	0
5	2025-06-12	116	100	0
5	2025-06-12	116	101	0
5	2025-06-12	116	102	0
5	2025-06-12	116	103	0
5	2025-06-12	116	104	0
5	2025-06-12	116	105	0
5	2025-06-12	116	106	0
5	2025-06-12	116	107	0
5	2025-06-12	116	108	0
5	2025-06-12	116	109	0
5	2025-06-12	116	110	0
5	2025-06-12	116	111	0
5	2025-06-12	116	1
5	2025-06-12	116	2	1
5	2025-06-12	116	3	0
5	2025-06-12	116	4	0
5	2025-06-12	116	5	0
5	2025-06-12	116	6	0
5	2025-06-12	116	7	0
5	2025-06-12	116	8	0
5	2025-06-12	116	9	0
5	2025-06-12	116	10	0
5	2025-06-12	116	11	0
5	2025-06-12	116	12	1
5	2025-06-12	116	13	0
5	2025-06-12	116	14	0
5	2025-06-12	116	15	0
5	2025-06-12	116	16	0
5	2025-06-12	116	17	0
5	2025-06-12	116	18	1
5	2025-06-12	116	19	0
5	2025-06-12	116	20	0
5	2025-06-12	116	21	0
5	2025-06-12	116	22	0
5	2025-06-12	116	23	2
5	2025-06-12	116	24	0
5	2025-06-12	116	25	0
5	2025-06-12	116	26	0
5	2025-06-12	116	27	0
5	2025-06-12	116	28	0
5	2025-06-12	116	29	0
5	2025-06-12	116	30	0
5	2025-06-12	116	31	0
5	2025-06-12	116	32	0
5	2025-06-12	116	33	0
5	2025-06-12	116	34	0
5	2025-06-12	116	35	0
5	2025-06-12	116	36	0
5	2025-06-12	116	37	0
5	2025-06-12	116	38	0
5	2025-06-12	116	39	0
5	2025-06-12	116	40	0
5	2025-06-12	116	41	0
5	2025-06-12	116	42	0
5	2025-06-12	116	43	0
5	2025-06-12	116	44	0
5	2025-06-12	116	45	0
5	2025-06-12	116	46	0
5	2025-06-12	116	47	0
5	2025-06-12	116	48	0
5	2025-06-12	116	49	0
5	2025-06-12	116	50	0
5	2025-06-12	116	51	0
5	2025-06-12	116	52	0
5	2025-06-12	116	53	0
5	2025-06-12	116	54	0
5	2025-06-12	116	55	0
5	2025-06-12	116	56	0
5	2025-06-12	116	57	0
5	2025-06-12	116	58	0
5	2025-06-12	116	59	0
5	2025-06-12	116	60	0
5	2025-06-12	116	61	0
5	2025-06-12	116	62	0
5	2025-06-12	116	63	0
5	2025-06-12	116	64	0
5	2025-06-12	116	65	0
5	2025-06-12	116	66	0
5	2025-06-12	116	67	0
5	2025-06-12	116	68	0
5	2025-06-12	116	69	0
5	2025-06-12	116	70	0
5	2025-06-12	116	71	0
5	2025-06-12	116	72	0
5	2025-06-12	116	73	0
5	2025-06-12	116	74	0
5	2025-06-12	116	75	0
5	2025-06-12	116	76	0
5	2025-06-12	116	77	0
5	2025-06-12	116	78	0
5	2025-06-12	116	79	0
5	2025-06-12	116	80	0
5	2025-06-12	116	81	0
5	2025-06-12	116	82	0
5	2025-06-12	116	83	0
5	2025-06-12	116	84	0
5	2025-06-12	116	85	0
5	2025-06-12	116	86	0
5	2025-06-12	116	87	0
5	2025-06-12	116	88	0
5	2025-06-12	116	89	0
5	2025-06-12	116	90	0
5	2025-06-12	116	91	0
5	2025-06-12	116	92	0
5	2025-06-12	116	93	0
5	2025-06-12	116	94	0
5	2025-06-12	116	95	0
5	2025-06-12	116	96	0
5	2025-06-12	116	97	0
5	2025-06-12	116	98	0
5	2025-06-12	116	99	0
5	2025-06-12	116	100	0
5	2025-06-12	116	101	0
5	2025-06-12	116	102	0
5	2025-06-12	116	103	0
5	2025-06-12	116	104	0
5	2025-06-12	116	105	0
5	2025-06-12	116	106	0
5	2025-06-12	116	107	0
5	2025-06-12	116	108	0
5	2025-06-12	116	109	0
5	2025-06-12	116	110	0
5	2025-06-12	116	111	0
5	2025-06-12	116	1
5	2025-06-12	116	2	0
5	2025-06-12	116	3	0
5	2025-06-12	116	4	0
5	2025-06-12	116	5	1
5	2025-06-12	116	6	0
5	2025-06-12	116	7	0
5	2025-06-12	116	8	0
5	2025-06-12	116	9	0
5	2025-06-12	116	10	1
5	2025-06-12	116	11	0
5	2025-06-12	116	12	0
5	2025-06-12	116	13	0
5	2025-06-12	116	14	0
5	2025-06-12	116	15	0
5	2025-06-12	116	16	2
5	2025-06-12	116	17	0
5	2025-06-12	116	18	1
5	2025-06-12	116	19	0
5	2025-06-12	116	20	0
5	2025-06-12	116	21	0
5	2025-06-12	116	22	0
5	2025-06-12	116	23	0
5	2025-06-12	116	24	0
5	2025-06-12	116	25	0
5	2025-06-12	116	26	0
5	2025-06-12	116	27	0
5	2025-06-12	116	28	0
5	2025-06-12	116	29	0
5	2025-06-12	116	30	0
5	2025-06-12	116	31	0
5	2025-06-12	116	32	0
5	2025-06-12	116	33	0
5	2025-06-12	116	34	0
5	2025-06-12	116	35	0
5	2025-06-12	116	36	0
5	2025-06-12	116	37	0
5	2025-06-12	116	38	0
5	2025-06-12	116	39	0
5	2025-06-12	116	40	0
5	2025-06-12	116	41	0
5	2025-06-12	116	42	0
5	2025-06-12	116	43	0
5	2025-06-12	116	44	0
5	2025-06-12	116	45	0
5	2025-06-12	116	46	0
5	2025-06-12	116	47	0
5	2025-06-12	116	48	0
5	2025-06-12	116	49	0
5	2025-06-12	116	50	0
5	2025-06-12	116	51	0
5	2025-06-12	116	52	0
5	2025-06-12	116	53	0
5	2025-06-12	116	54	0
5	2025-06-12	116	55	0
5	2025-06-12	116	56	0
5	2025-06-12	116	57	0
5	2025-06-12	116	58	0
5	2025-06-12	116	59	0
5	2025-06-12	116	60	0
5	2025-06-12	116	61	0
5	2025-06-12	116	62	0
5	2025-06-12	116	63	0
5	2025-06-12	116	64	0
5	2025-06-12	116	65	0
5	2025-06-12	116	66	0
5	2025-06-12	116	67	0
5	2025-06-12	116	68	0
5	2025-06-12	116	69	0
5	2025-06-12	116	70	0
5	2025-06-12	116	71	0
5	2025-06-12	116	72	0
5	2025-06-12	116	73	0
5	2025-06-12	116	74	0
5	2025-06-12	116	75	0
5	2025-06-12	116	76	0
5	2025-06-12	116	77	0
5	2025-06-12	116	78	0
5	2025-06-12	116	79	0
5	2025-06-12	116	80	0
5	2025-06-12	116	81	0
5	2025-06-12	116	82	0
5	2025-06-12	116	83	0
5	2025-06-12	116	84	0
5	2025-06-12	116	85	0
5	2025-06-12	116	86	0
5	2025-06-12	116	87	0
5	2025-06-12	116	88	0
5	2025-06-12	116	89	0
5	2025-06-12	116	90	0
5	2025-06-12	116	91	0
5	2025-06-12	116	92	0
5	2025-06-12	116	93	0
5	2025-06-12	116	94	0
5	2025-06-12	116	95	0
5	2025-06-12	116	96	0
5	2025-06-12	116	97	0
5	2025-06-12	116	98	0
5	2025-06-12	116	99	0
5	2025-06-12	116	100	0
5	2025-06-12	116	101	0
5	2025-06-12	116	102	0
5	2025-06-12	116	103	0
5	2025-06-12	116	104	0
5	2025-06-12	116	105	0
5	2025-06-12	116	106	0
5	2025-06-12	116	107	0
5	2025-06-12	116	108	0
5	2025-06-12	116	109	0
5	2025-06-12	116	110	0
5	2025-06-12	116	111	0
0	2025-07-15	83	1
0	2025-07-15	83	2	0
0	2025-07-15	83	3	0
0	2025-07-15	83	4	0
0	2025-07-15	83	5	0
0	2025-07-15	83	6	0
0	2025-07-15	83	7	0
0	2025-07-15	83	8	0
0	2025-07-15	83	9	0
0	2025-07-15	83	10	0
0	2025-07-15	83	11	0
0	2025-07-15	83	12	0
0	2025-07-15	83	13	0
0	2025-07-15	83	14	0
0	2025-07-15	83	15	0
0	2025-07-15	83	16	1
0	2025-07-15	83	17	0
0	2025-07-15	83	18	0
0	2025-07-15	83	19	0
0	2025-07-15	83	20	0
0	2025-07-15	83	21	0
0	2025-07-15	83	22	0
0	2025-07-15	83	23	0
0	2025-07-15	83	24	0
0	2025-07-15	83	25	0
0	2025-07-15	83	26	0
0	2025-07-15	83	27	0
0	2025-07-15	83	28	0
0	2025-07-15	83	29	0
0	2025-07-15	83	30	1
0	2025-07-15	83	31	0
0	2025-07-15	83	32	0
0	2025-07-15	83	33	0
0	2025-07-15	83	34	0
0	2025-07-15	83	35	0
0	2025-07-15	83	36	0
0	2025-07-15	83	37	0
0	2025-07-15	83	38
0	2025-07-15	83	39	0
0	2025-07-15	83	40	0
0	2025-07-15	83	41	0
0	2025-07-15	83	42	0
0	2025-07-15	83	43	0
0	2025-07-15	83	44	1
0	2025-07-15	83	45	0
0	2025-07-15	83	46	0
0	2025-07-15	83	47	0
0	2025-07-15	83	48	0
0	2025-07-15	83	49	0
0	2025-07-15	83	50	0
0	2025-07-15	83	51	1
0	2025-07-15	83	52	2
0	2025-07-15	83	53	0
0	2025-07-15	83	54	0
0	2025-07-15	83	55	0
0	2025-07-15	83	56	1
0	2025-07-15	83	57	0
0	2025-07-15	83	58	0
0	2025-07-15	83	59	0
0	2025-07-15	83	60	0
0	2025-07-15	83	61	0
0	2025-07-15	83	62	0
0	2025-07-15	83	63	0
0	2025-07-15	83	64	0
0	2025-07-15	83	65	0
0	2025-07-15	83	66	0
0	2025-07-15	83	67	0
0	2025-07-15	83	68	0
0	2025-07-15	83	69	0
0	2025-07-15	83	70	0
0	2025-07-15	83	71	0
0	2025-07-15	83	72	0
0	2025-07-15	83	73	0
0	2025-07-15	83	74	0
0	2025-07-15	83	75	0
0	2025-07-15	83	76	0
0	2025-07-15	83	77	0
0	2025-07-15	83	78	0
0	2025-07-15	83	79	0
0	2025-07-15	83	80	0
0	2025-07-15	83	81	0
0	2025-07-15	83	82	0
0	2025-07-15	83	83	0
0	2025-07-15	83	84	0
0	2025-07-15	83	85	0
0	2025-07-15	83	86	0
0	2025-07-15	83	87	0
0	2025-07-15	83	88	0
0	2025-07-15	83	89	0
0	2025-07-15	83	90	0
0	2025-07-15	83	91	0
0	2025-07-15	83	92	0
0	2025-07-15	83	93	0
0	2025-07-15	83	94	0
0	2025-07-15	83	95	0
0	2025-07-15	83	96	0
0	2025-07-15	83	97	0
0	2025-07-15	83	98	0
0	2025-07-15	83	99	0
0	2025-07-15	83	100	0
0	2025-07-15	83	101	0
0	2025-07-15	83	102	0
0	2025-07-15	83	103	0
0	2025-07-15	83	104	0
0	2025-07-15	83	105	0
0	2025-07-15	83	106	0
0	2025-07-15	83	107	0
0	2025-07-15	83	108	0
0	2025-07-15	83	109	0
0	2025-07-15	83	110	0
0	2025-07-15	83	111	0
0	2025-07-15	83	1
0	2025-07-15	83	2	0
0	2025-07-15	83	3	0
0	2025-07-15	83	4	0
0	2025-07-15	83	5	0
0	2025-07-15	83	6	0
0	2025-07-15	83	7	0
0	2025-07-15	83	8	0
0	2025-07-15	83	9	0
0	2025-07-15	83	10	0
0	2025-07-15	83	11	0
0	2025-07-15	83	12	0
0	2025-07-15	83	13	0
0	2025-07-15	83	14	0
0	2025-07-15	83	15	0
0	2025-07-15	83	16	0
0	2025-07-15	83	17	0
0	2025-07-15	83	18	0
0	2025-07-15	83	19	0
0	2025-07-15	83	20	0
0	2025-07-15	83	21	0
0	2025-07-15	83	22	0
0	2025-07-15	83	23	0
0	2025-07-15	83	24	0
0	2025-07-15	83	25	0
0	2025-07-15	83	26	0
0	2025-07-15	83	27	1
0	2025-07-15	83	28	0
0	2025-07-15	83	29	1
0	2025-07-15	83	30	1
0	2025-07-15	83	31	0
0	2025-07-15	83	32	1
0	2025-07-15	83	33	0
0	2025-07-15	83	34	0
0	2025-07-15	83	35	0
0	2025-07-15	83	36	0
0	2025-07-15	83	37	0
0	2025-07-15	83	38	0
0	2025-07-15	83	39	0
0	2025-07-15	83	40	0
0	2025-07-15	83	41	0
0	2025-07-15	83	42	0
0	2025-07-15	83	43	0
0	2025-07-15	83	44	0
0	2025-07-15	83	45	0
0	2025-07-15	83	46	0
0	2025-07-15	83	47	0
0	2025-07-15	83	48	0
0	2025-07-15	83	49	0
0	2025-07-15	83	50	0
0	2025-07-15	83	51	0
0	2025-07-15	83	52	0
0	2025-07-15	83	53	0
0	2025-07-15	83	54	0
0	2025-07-15	83	55	0
0	2025-07-15	83	56	0
0	2025-07-15	83	57	0
0	2025-07-15	83	58	0
0	2025-07-15	83	59	0
0	2025-07-15	83	60	0
0	2025-07-15	83	61	0
0	2025-07-15	83	62	0
0	2025-07-15	83	63	0
0	2025-07-15	83	64	0
0	2025-07-15	83	65	0
0	2025-07-15	83	66	0
0	2025-07-15	83	67	0
0	2025-07-15	83	68	0
0	2025-07-15	83	69	0
0	2025-07-15	83	70	0
0	2025-07-15	83	71	0
0	2025-07-15	83	72	0
0	2025-07-15	83	73	0
0	2025-07-15	83	74	0
0	2025-07-15	83	75	0
0	2025-07-15	83	76	0
0	2025-07-15	83	77	0
0	2025-07-15	83	78	0
0	2025-07-15	83	79	0
0	2025-07-15	83	80	0
0	2025-07-15	83	81	0
0	2025-07-15	83	82	0
0	2025-07-15	83	83	0
0	2025-07-15	83	84	0
0	2025-07-15	83	85	0
0	2025-07-15	83	86	0
0	2025-07-15	83	87	0
0	2025-07-15	83	88	0
0	2025-07-15	83	89	0
0	2025-07-15	83	90	0
0	2025-07-15	83	91	0
0	2025-07-15	83	92	0
0	2025-07-15	83	93	0
0	2025-07-15	83	94	0
0	2025-07-15	83	95	0
0	2025-07-15	83	96	0
0	2025-07-15	83	97	0
0	2025-07-15	83	98	0
0	2025-07-15	83	99	0
0	2025-07-15	83	100	0
0	2025-07-15	83	101	0
0	2025-07-15	83	102	0
0	2025-07-15	83	103	0
0	2025-07-15	83	104	0
0	2025-07-15	83	105	0
0	2025-07-15	83	106	0
0	2025-07-15	83	107	0
0	2025-07-15	83	108	0
0	2025-07-15	83	109	0
0	2025-07-15	83	110	0
0	2025-07-15	83	111	0
0	2025-07-15	83	1
0	2025-07-15	83	2	0
0	2025-07-15	83	3	0
0	2025-07-15	83	4	0
0	2025-07-15	83	5	0
0	2025-07-15	83	6	0
0	2025-07-15	83	7	0
0	2025-07-15	83	8	0
0	2025-07-15	83	9	2
0	2025-07-15	83	10	0
0	2025-07-15	83	11	0
0	2025-07-15	83	12	0
0	2025-07-15	83	13	0
0	2025-07-15	83	14	0
0	2025-07-15	83	15	0
0	2025-07-15	83	16	0
0	2025-07-15	83	17	0
0	2025-07-15	83	18	0
0	2025-07-15	83	19	0
0	2025-07-15	83	20	0
0	2025-07-15	83	21	0
0	2025-07-15	83	22	0
0	2025-07-15	83	23	0
0	2025-07-15	83	24	0
0	2025-07-15	83	25	0
0	2025-07-15	83	26	0
0	2025-07-15	83	27	0
0	2025-07-15	83	28	0
0	2025-07-15	83	29	0
0	2025-07-15	83	30	0
0	2025-07-15	83	31	0
0	2025-07-15	83	32	1
0	2025-07-15	83	33	0
0	2025-07-15	83	34	0
0	2025-07-15	83	35	0
0	2025-07-15	83	36	0
0	2025-07-15	83	37	0
0	2025-07-15	83	38	2
0	2025-07-15	83	39	0
0	2025-07-15	83	40	0
0	2025-07-15	83	41	0
0	2025-07-15	83	42	0
0	2025-07-15	83	43	0
0	2025-07-15	83	44	0
0	2025-07-15	83	45	0
0	2025-07-15	83	46	0
0	2025-07-15	83	47	0
0	2025-07-15	83	48	0
0	2025-07-15	83	49	0
0	2025-07-15	83	50	0
0	2025-07-15	83	51	0
0	2025-07-15	83	52	0
0	2025-07-15	83	53	0
0	2025-07-15	83	54	0
0	2025-07-15	83	55	0
0	2025-07-15	83	56	0
0	2025-07-15	83	57	0
0	2025-07-15	83	58	0
0	2025-07-15	83	59	0
0	2025-07-15	83	60	0
0	2025-07-15	83	61	0
0	2025-07-15	83	62	0
0	2025-07-15	83	63	0
0	2025-07-15	83	64	0
0	2025-07-15	83	65	0
0	2025-07-15	83	66	0
0	2025-07-15	83	67	0
0	2025-07-15	83	68	0
0	2025-07-15	83	69	0
0	2025-07-15	83	70	0
0	2025-07-15	83	71	0
0	2025-07-15	83	72	0
0	2025-07-15	83	73	0
0	2025-07-15	83	74	0
0	2025-07-15	83	75	0
0	2025-07-15	83	76	0
0	2025-07-15	83	77	0
0	2025-07-15	83	78	0
0	2025-07-15	83	79	0
0	2025-07-15	83	80	0
0	2025-07-15	83	81	0
0	2025-07-15	83	82	0
0	2025-07-15	83	83	0
0	2025-07-15	83	84	0
0	2025-07-15	83	85	0
0	2025-07-15	83	86	0
0	2025-07-15	83	87	0
0	2025-07-15	83	88	0
0	2025-07-15	83	89	0
0	2025-07-15	83	90	0
0	2025-07-15	83	91	0
0	2025-07-15	83	92	0
0	2025-07-15	83	93	0
0	2025-07-15	83	94	0
0	2025-07-15	83	95	0
0	2025-07-15	83	96	0
0	2025-07-15	83	97	0
0	2025-07-15	83	98	0
0	2025-07-15	83	99	0
0	2025-07-15	83	100	0
0	2025-07-15	83	101	0
0	2025-07-15	83	102	0
0	2025-07-15	83	103	0
0	2025-07-15	83	104	0
0	2025-07-15	83	105	0
0	2025-07-15	83	106	0
0	2025-07-15	83	107	0
0	2025-07-15	83	108	0
0	2025-07-15	83	109	0
0	2025-07-15	83	110	0
0	2025-07-15	83	111	0
5	2025-07-15	83	1
5	2025-07-15	83	2	0
5	2025-07-15	83	3	1
5	2025-07-15	83	4	0
5	2025-07-15	83	5	0
5	2025-07-15	83	6	0
5	2025-07-15	83	7	0
5	2025-07-15	83	8	0
5	2025-07-15	83	9	0
5	2025-07-15	83	10	0
5	2025-07-15	83	11	0
5	2025-07-15	83	12	0
5	2025-07-15	83	13	0
5	2025-07-15	83	14	0
5	2025-07-15	83	15	0
5	2025-07-15	83	16	0
5	2025-07-15	83	17	0
5	2025-07-15	83	18	0
5	2025-07-15	83	19	0
5	2025-07-15	83	20	0
5	2025-07-15	83	21	0
5	2025-07-15	83	22	0
5	2025-07-15	83	23	0
5	2025-07-15	83	24	0
5	2025-07-15	83	25	0
5	2025-07-15	83	26	0
5	2025-07-15	83	27	0
5	2025-07-15	83	28	0
5	2025-07-15	83	29	0
5	2025-07-15	83	30	0
5	2025-07-15	83	31	0
5	2025-07-15	83	32	0
5	2025-07-15	83	33	0
5	2025-07-15	83	34	0
5	2025-07-15	83	35	0
5	2025-07-15	83	36	0
5	2025-07-15	83	37	0
5	2025-07-15	83	38	0
5	2025-07-15	83	39	0
5	2025-07-15	83	40	0
5	2025-07-15	83	41	0
5	2025-07-15	83	42	0
5	2025-07-15	83	43	0
5	2025-07-15	83	44	0
5	2025-07-15	83	45	1
5	2025-07-15	83	46	0
5	2025-07-15	83	47	0
5	2025-07-15	83	48	0
5	2025-07-15	83	49	0
5	2025-07-15	83	50	0
5	2025-07-15	83	51	0
5	2025-07-15	83	52	0
5	2025-07-15	83	53	0
5	2025-07-15	83	54	1
5	2025-07-15	83	55
5	2025-07-15	83	56	0
5	2025-07-15	83	57	0
5	2025-07-15	83	58	0
5	2025-07-15	83	59	0
5	2025-07-15	83	60	0
5	2025-07-15	83	61	0
5	2025-07-15	83	62	0
5	2025-07-15	83	63	0
5	2025-07-15	83	64	2
5	2025-07-15	83	65	0
5	2025-07-15	83	66	0
5	2025-07-15	83	67	0
5	2025-07-15	83	68	1
5	2025-07-15	83	69	0
5	2025-07-15	83	70	0
5	2025-07-15	83	71	0
5	2025-07-15	83	72	0
5	2025-07-15	83	73	0
5	2025-07-15	83	74	0
5	2025-07-15	83	75	0
5	2025-07-15	83	76	0
5	2025-07-15	83	77	0
5	2025-07-15	83	78	0
5	2025-07-15	83	79	0
5	2025-07-15	83	80	0
5	2025-07-15	83	81	0
5	2025-07-15	83	82	0
5	2025-07-15	83	83	0
5	2025-07-15	83	84	0
5	2025-07-15	83	85	0
5	2025-07-15	83	86	0
5	2025-07-15	83	87	0
5	2025-07-15	83	88	0
5	2025-07-15	83	89	0
5	2025-07-15	83	90	0
5	2025-07-15	83	91	0
5	2025-07-15	83	92	0
5	2025-07-15	83	93	0
5	2025-07-15	83	94	0
5	2025-07-15	83	95	0
5	2025-07-15	83	96	0
5	2025-07-15	83	97	0
5	2025-07-15	83	98	0
5	2025-07-15	83	99	0
5	2025-07-15	83	100	0
5	2025-07-15	83	101	0
5	2025-07-15	83	102	0
5	2025-07-15	83	103	0
5	2025-07-15	83	104	0
5	2025-07-15	83	105	0
5	2025-07-15	83	106	0
5	2025-07-15	83	107	0
5	2025-07-15	83	108	0
5	2025-07-15	83	109	0
5	2025-07-15	83	110	0
5	2025-07-15	83	111	0
5	2025-07-15	83	1
5	2025-07-15	83	2	0
5	2025-07-15	83	3	0
5	2025-07-15	83	4	0
5	2025-07-15	83	5	0
5	2025-07-15	83	6	0
5	2025-07-15	83	7	0
5	2025-07-15	83	8	1
5	2025-07-15	83	9	0
5	2025-07-15	83	10	1
5	2025-07-15	83	11	0
5	2025-07-15	83	12	0
5	2025-07-15	83	13	0
5	2025-07-15	83	14	0
5	2025-07-15	83	15	0
5	2025-07-15	83	16	0
5	2025-07-15	83	17	0
5	2025-07-15	83	18	0
5	2025-07-15	83	19	0
5	2025-07-15	83	20	0
5	2025-07-15	83	21	0
5	2025-07-15	83	22	0
5	2025-07-15	83	23
5	2025-07-15	83	24	0
5	2025-07-15	83	25
5	2025-07-15	83	26	0
5	2025-07-15	83	27	0
5	2025-07-15	83	28	0
5	2025-07-15	83	29	0
5	2025-07-15	83	30	0
5	2025-07-15	83	31	1
5	2025-07-15	83	32	0
5	2025-07-15	83	33	0
5	2025-07-15	83	34	0
5	2025-07-15	83	35	0
5	2025-07-15	83	36
5	2025-07-15	83	37	1
5	2025-07-15	83	38	0
5	2025-07-15	83	39	0
5	2025-07-15	83	40	0
5	2025-07-15	83	41	0
5	2025-07-15	83	42	0
5	2025-07-15	83	43	0
5	2025-07-15	83	44	0
5	2025-07-15	83	45	0
5	2025-07-15	83	46	0
5	2025-07-15	83	47	0
5	2025-07-15	83	48	0
5	2025-07-15	83	49	2
5	2025-07-15	83	50	0
5	2025-07-15	83	51	0
5	2025-07-15	83	52	0
5	2025-07-15	83	53	0
5	2025-07-15	83	54	0
5	2025-07-15	83	55	1
5	2025-07-15	83	56	0
5	2025-07-15	83	57	0
5	2025-07-15	83	58	0
5	2025-07-15	83	59	0
5	2025-07-15	83	60	0
5	2025-07-15	83	61	0
5	2025-07-15	83	62	0
5	2025-07-15	83	63	0
5	2025-07-15	83	64	0
5	2025-07-15	83	65	0
5	2025-07-15	83	66	0
5	2025-07-15	83	67	0
5	2025-07-15	83	68	0
5	2025-07-15	83	69	0
5	2025-07-15	83	70	0
5	2025-07-15	83	71	0
5	2025-07-15	83	72	0
5	2025-07-15	83	73	0
5	2025-07-15	83	74	0
5	2025-07-15	83	75	0
5	2025-07-15	83	76	0
5	2025-07-15	83	77	0
5	2025-07-15	83	78	0
5	2025-07-15	83	79	0
5	2025-07-15	83	80	0
5	2025-07-15	83	81	0
5	2025-07-15	83	82	0
5	2025-07-15	83	83	0
5	2025-07-15	83	84	0
5	2025-07-15	83	85	0
5	2025-07-15	83	86	0
5	2025-07-15	83	87	0
5	2025-07-15	83	88	0
5	2025-07-15	83	89	0
5	2025-07-15	83	90	0
5	2025-07-15	83	91	0
5	2025-07-15	83	92	0
5	2025-07-15	83	93	0
5	2025-07-15	83	94	0
5	2025-07-15	83	95	0
5	2025-07-15	83	96	0
5	2025-07-15	83	97	0
5	2025-07-15	83	98	0
5	2025-07-15	83	99	0
5	2025-07-15	83	100	0
5	2025-07-15	83	101	0
5	2025-07-15	83	102	0
5	2025-07-15	83	103	0
5	2025-07-15	83	104	0
5	2025-07-15	83	105	0
5	2025-07-15	83	106	0
5	2025-07-15	83	107	0
5	2025-07-15	83	108	0
5	2025-07-15	83	109	0
5	2025-07-15	83	110	0
5	2025-07-15	83	111	0
5	2025-07-15	83	1
5	2025-07-15	83	2	1
5	2025-07-15	83	3	0
5	2025-07-15	83	4	0
5	2025-07-15	83	5	0
5	2025-07-15	83	6	0
5	2025-07-15	83	7	0
5	2025-07-15	83	8	0
5	2025-07-15	83	9	0
5	2025-07-15	83	10	0
5	2025-07-15	83	11	0
5	2025-07-15	83	12	0
5	2025-07-15	83	13	0
5	2025-07-15	83	14	0
5	2025-07-15	83	15	0
5	2025-07-15	83	16	0
5	2025-07-15	83	17	0
5	2025-07-15	83	18	0
5	2025-07-15	83	19	0
5	2025-07-15	83	20	1
5	2025-07-15	83	21	0
5	2025-07-15	83	22	0
5	2025-07-15	83	23	3
5	2025-07-15	83	24	0
5	2025-07-15	83	25	0
5	2025-07-15	83	26	0
5	2025-07-15	83	27	0
5	2025-07-15	83	28	0
5	2025-07-15	83	29	0
5	2025-07-15	83	30	0
5	2025-07-15	83	31	0
5	2025-07-15	83	32	0
5	2025-07-15	83	33	0
5	2025-07-15	83	34	0
5	2025-07-15	83	35	0
5	2025-07-15	83	36	0
5	2025-07-15	83	37	0
5	2025-07-15	83	38	0
5	2025-07-15	83	39	0
5	2025-07-15	83	40	0
5	2025-07-15	83	41	0
5	2025-07-15	83	42	0
5	2025-07-15	83	43	0
5	2025-07-15	83	44	0
5	2025-07-15	83	45	0
5	2025-07-15	83	46	0
5	2025-07-15	83	47	0
5	2025-07-15	83	48	0
5	2025-07-15	83	49	0
5	2025-07-15	83	50	0
5	2025-07-15	83	51	0
5	2025-07-15	83	52	0
5	2025-07-15	83	53	0
5	2025-07-15	83	54	0
5	2025-07-15	83	55	0
5	2025-07-15	83	56	0
5	2025-07-15	83	57	0
5	2025-07-15	83	58	0
5	2025-07-15	83	59	0
5	2025-07-15	83	60	0
5	2025-07-15	83	61	0
5	2025-07-15	83	62	0
5	2025-07-15	83	63	0
5	2025-07-15	83	64	0
5	2025-07-15	83	65	0
5	2025-07-15	83	66	0
5	2025-07-15	83	67	0
5	2025-07-15	83	68	0
5	2025-07-15	83	69	0
5	2025-07-15	83	70	0
5	2025-07-15	83	71	0
5	2025-07-15	83	72	0
5	2025-07-15	83	73	0
5	2025-07-15	83	74	0
5	2025-07-15	83	75	0
5	2025-07-15	83	76	0
5	2025-07-15	83	77	0
5	2025-07-15	83	78	0
5	2025-07-15	83	79	0
5	2025-07-15	83	80	0
5	2025-07-15	83	81	0
5	2025-07-15	83	82	0
5	2025-07-15	83	83	0
5	2025-07-15	83	84	0
5	2025-07-15	83	85	0
5	2025-07-15	83	86	0
5	2025-07-15	83	87	0
5	2025-07-15	83	88	0
5	2025-07-15	83	89	0
5	2025-07-15	83	90	0
5	2025-07-15	83	91	0
5	2025-07-15	83	92	0
5	2025-07-15	83	93	0
5	2025-07-15	83	94	0
5	2025-07-15	83	95	0
5	2025-07-15	83	96	0
5	2025-07-15	83	97	0
5	2025-07-15	83	98	0
5	2025-07-15	83	99	0
5	2025-07-15	83	100	0
5	2025-07-15	83	101	0
5	2025-07-15	83	102	0
5	2025-07-15	83	103	0
5	2025-07-15	83	104	0
5	2025-07-15	83	105	0
5	2025-07-15	83	106	0
5	2025-07-15	83	107	0
5	2025-07-15	83	108	0
5	2025-07-15	83	109	0
5	2025-07-15	83	110	0
5	2025-07-15	83	111	0
0	2025-07-27	71	1
0	2025-07-27	71	2	0
0	2025-07-27	71	3	0
0	2025-07-27	71	4	0
0	2025-07-27	71	5	0
0	2025-07-27	71	6	0
0	2025-07-27	71	7	0
0	2025-07-27	71	8	1
0	2025-07-27	71	9	0
0	2025-07-27	71	10	1
0	2025-07-27	71	11
0	2025-07-27	71	12	1
0	2025-07-27	71	13	0
0	2025-07-27	71	14	0
0	2025-07-27	71	15	0
0	2025-07-27	71	16	0
0	2025-07-27	71	17	0
0	2025-07-27	71	18	0
0	2025-07-27	71	19	0
0	2025-07-27	71	20	1
0	2025-07-27	71	21	0
0	2025-07-27	71	22	0
0	2025-07-27	71	23	0
0	2025-07-27	71	24	0
0	2025-07-27	71	25	0
0	2025-07-27	71	26
0	2025-07-27	71	27	1
0	2025-07-27	71	28	0
0	2025-07-27	71	29	0
0	2025-07-27	71	30	0
0	2025-07-27	71	31	0
0	2025-07-27	71	32	0
0	2025-07-27	71	33	0
0	2025-07-27	71	34	0
0	2025-07-27	71	35	0
0	2025-07-27	71	36	0
0	2025-07-27	71	37	0
0	2025-07-27	71	38	0
0	2025-07-27	71	39	2
0	2025-07-27	71	40	0
0	2025-07-27	71	41	0
0	2025-07-27	71	42	0
0	2025-07-27	71	43	0
0	2025-07-27	71	44	0
0	2025-07-27	71	45	0
0	2025-07-27	71	46	0
0	2025-07-27	71	47	0
0	2025-07-27	71	48	0
0	2025-07-27	71	49	0
0	2025-07-27	71	50	0
0	2025-07-27	71	51	0
0	2025-07-27	71	52	0
0	2025-07-27	71	53	0
0	2025-07-27	71	54	0
0	2025-07-27	71	55	0
0	2025-07-27	71	56	0
0	2025-07-27	71	57	0
0	2025-07-27	71	58	0
0	2025-07-27	71	59	0
0	2025-07-27	71	60	0
0	2025-07-27	71	61	0
0	2025-07-27	71	62	0
0	2025-07-27	71	63	0
0	2025-07-27	71	64	0
0	2025-07-27	71	65	0
0	2025-07-27	71	66	0
0	2025-07-27	71	67	0
0	2025-07-27	71	68	0
0	2025-07-27	71	69	0
0	2025-07-27	71	70	0
0	2025-07-27	71	71	0
0	2025-07-27	71	72	0
0	2025-07-27	71	73	0
0	2025-07-27	71	74	0
0	2025-07-27	71	75	0
0	2025-07-27	71	76	0
0	2025-07-27	71	77	0
0	2025-07-27	71	78	0
0	2025-07-27	71	79	0
0	2025-07-27	71	80	0
0	2025-07-27	71	81	0
0	2025-07-27	71	82	0
0	2025-07-27	71	83	0
0	2025-07-27	71	84	0
0	2025-07-27	71	85	0
0	2025-07-27	71	86	0
0	2025-07-27	71	87	0
0	2025-07-27	71	88	0
0	2025-07-27	71	89	0
0	2025-07-27	71	90	0
0	2025-07-27	71	91	0
0	2025-07-27	71	92	0
0	2025-07-27	71	93	0
0	2025-07-27	71	94	0
0	2025-07-27	71	95	0
0	2025-07-27	71	96	0
0	2025-07-27	71	97	0
0	2025-07-27	71	98	0
0	2025-07-27	71	99	0
0	2025-07-27	71	100	0
0	2025-07-27	71	101	0
0	2025-07-27	71	102	0
0	2025-07-27	71	103	0
0	2025-07-27	71	104	0
0	2025-07-27	71	105	0
0	2025-07-27	71	106	0
0	2025-07-27	71	107	0
0	2025-07-27	71	108	0
0	2025-07-27	71	109	0
0	2025-07-27	71	110	0
0	2025-07-27	71	111	0
0	2025-07-27	71	1
0	2025-07-27	71	2	0
0	2025-07-27	71	3	1
0	2025-07-27	71	4	0
0	2025-07-27	71	5	0
0	2025-07-27	71	6	0
0	2025-07-27	71	7	0
0	2025-07-27	71	8	0
0	2025-07-27	71	9	0
0	2025-07-27	71	10	0
0	2025-07-27	71	11	0
0	2025-07-27	71	12	0
0	2025-07-27	71	13	0
0	2025-07-27	71	14	0
0	2025-07-27	71	15	0
0	2025-07-27	71	16	0
0	2025-07-27	71	17	0
0	2025-07-27	71	18	0
0	2025-07-27	71	19	0
0	2025-07-27	71	20	0
0	2025-07-27	71	21	0
0	2025-07-27	71	22	0
0	2025-07-27	71	23	0
0	2025-07-27	71	24	0
0	2025-07-27	71	25	3
0	2025-07-27	71	26
0	2025-07-27	71	27	0
0	2025-07-27	71	28	0
0	2025-07-27	71	29	0
0	2025-07-27	71	30	0
0	2025-07-27	71	31	0
0	2025-07-27	71	32	0
0	2025-07-27	71	33	0
0	2025-07-27	71	34	0
0	2025-07-27	71	35	0
0	2025-07-27	71	36	1
0	2025-07-27	71	37	0
0	2025-07-27	71	38	0
0	2025-07-27	71	39
0	2025-07-27	71	40	1
0	2025-07-27	71	41	0
0	2025-07-27	71	42	0
0	2025-07-27	71	43	0
0	2025-07-27	71	44	2
0	2025-07-27	71	45	1
0	2025-07-27	71	46	0
0	2025-07-27	71	47	0
0	2025-07-27	71	48	0
0	2025-07-27	71	49	0
0	2025-07-27	71	50	0
0	2025-07-27	71	51	1
0	2025-07-27	71	52	0
0	2025-07-27	71	53	0
0	2025-07-27	71	54	0
0	2025-07-27	71	55	0
0	2025-07-27	71	56	0
0	2025-07-27	71	57	0
0	2025-07-27	71	58	0
0	2025-07-27	71	59	0
0	2025-07-27	71	60	0
0	2025-07-27	71	61	0
0	2025-07-27	71	62	0
0	2025-07-27	71	63	0
0	2025-07-27	71	64	0
0	2025-07-27	71	65	0
0	2025-07-27	71	66	0
0	2025-07-27	71	67	0
0	2025-07-27	71	68	0
0	2025-07-27	71	69	0
0	2025-07-27	71	70	0
0	2025-07-27	71	71	0
0	2025-07-27	71	72	0
0	2025-07-27	71	73	0
0	2025-07-27	71	74	0
0	2025-07-27	71	75	0
0	2025-07-27	71	76	0
0	2025-07-27	71	77	0
0	2025-07-27	71	78	0
0	2025-07-27	71	79	0
0	2025-07-27	71	80	0
0	2025-07-27	71	81	0
0	2025-07-27	71	82	0
0	2025-07-27	71	83	0
0	2025-07-27	71	84	0
0	2025-07-27	71	85	0
0	2025-07-27	71	86	0
0	2025-07-27	71	87	0
0	2025-07-27	71	88	0
0	2025-07-27	71	89	0
0	2025-07-27	71	90	0
0	2025-07-27	71	91	0
0	2025-07-27	71	92	0
0	2025-07-27	71	93	0
0	2025-07-27	71	94	0
0	2025-07-27	71	95	0
0	2025-07-27	71	96	0
0	2025-07-27	71	97	0
0	2025-07-27	71	98	0
0	2025-07-27	71	99	0
0	2025-07-27	71	100	0
0	2025-07-27	71	101	0
0	2025-07-27	71	102	0
0	2025-07-27	71	103	0
0	2025-07-27	71	104	0
0	2025-07-27	71	105	0
0	2025-07-27	71	106	0
0	2025-07-27	71	107	0
0	2025-07-27	71	108	0
0	2025-07-27	71	109	0
0	2025-07-27	71	110	0
0	2025-07-27	71	111	0
5	2025-07-27	71	1
5	2025-07-27	71	2	0
5	2025-07-27	71	3	1
5	2025-07-27	71	4	0
5	2025-07-27	71	5	0
5	2025-07-27	71	6	0
5	2025-07-27	71	7	0
5	2025-07-27	71	8	0
5	2025-07-27	71	9	0
5	2025-07-27	71	10	0
5	2025-07-27	71	11	0
5	2025-07-27	71	12	0
5	2025-07-27	71	13	0
5	2025-07-27	71	14	0
5	2025-07-27	71	15	0
5	2025-07-27	71	16	0
5	2025-07-27	71	17	0
5	2025-07-27	71	18	0
5	2025-07-27	71	19	0
5	2025-07-27	71	20	0
5	2025-07-27	71	21	0
5	2025-07-27	71	22	0
5	2025-07-27	71	23	0
5	2025-07-27	71	24	0
5	2025-07-27	71	25	0
5	2025-07-27	71	26	0
5	2025-07-27	71	27	0
5	2025-07-27	71	28	0
5	2025-07-27	71	29	0
5	2025-07-27	71	30	0
5	2025-07-27	71	31	1
5	2025-07-27	71	32	0
5	2025-07-27	71	33	0
5	2025-07-27	71	34	0
5	2025-07-27	71	35	0
5	2025-07-27	71	36	0
5	2025-07-27	71	37	0
5	2025-07-27	71	38	1
5	2025-07-27	71	39
5	2025-07-27	71	40	0
5	2025-07-27	71	41	0
5	2025-07-27	71	42	1
5	2025-07-27	71	43	0
5	2025-07-27	71	44	0
5	2025-07-27	71	45	0
5	2025-07-27	71	46	0
5	2025-07-27	71	47	0
5	2025-07-27	71	48	0
5	2025-07-27	71	49	0
5	2025-07-27	71	50	1
5	2025-07-27	71	51	0
5	2025-07-27	71	52	0
5	2025-07-27	71	53	0
5	2025-07-27	71	54	0
5	2025-07-27	71	55	0
5	2025-07-27	71	56	0
5	2025-07-27	71	57	0
5	2025-07-27	71	58	0
5	2025-07-27	71	59	0
5	2025-07-27	71	60	0
5	2025-07-27	71	61	0
5	2025-07-27	71	62	0
5	2025-07-27	71	63	0
5	2025-07-27	71	64	0
5	2025-07-27	71	65	0
5	2025-07-27	71	66	0
5	2025-07-27	71	67	0
5	2025-07-27	71	68	1
5	2025-07-27	71	69	1
5	2025-07-27	71	70	0
5	2025-07-27	71	71	0
5	2025-07-27	71	72	0
5	2025-07-27	71	73	0
5	2025-07-27	71	74	0
5	2025-07-27	71	75	0
5	2025-07-27	71	76	0
5	2025-07-27	71	77	0
5	2025-07-27	71	78	0
5	2025-07-27	71	79	0
5	2025-07-27	71	80	0
5	2025-07-27	71	81	1
5	2025-07-27	71	82	0
5	2025-07-27	71	83	0
5	2025-07-27	71	84	0
5	2025-07-27	71	85	0
5	2025-07-27	71	86	0
5	2025-07-27	71	87	0
5	2025-07-27	71	88	0
5	2025-07-27	71	89	0
5	2025-07-27	71	90	0
5	2025-07-27	71	91	0
5	2025-07-27	71	92	0
5	2025-07-27	71	93	0
5	2025-07-27	71	94	0
5	2025-07-27	71	95	0
5	2025-07-27	71	96	0
5	2025-07-27	71	97	0
5	2025-07-27	71	98	0
5	2025-07-27	71	99	0
5	2025-07-27	71	100	0
5	2025-07-27	71	101	0
5	2025-07-27	71	102	0
5	2025-07-27	71	103	0
5	2025-07-27	71	104	0
5	2025-07-27	71	105	0
5	2025-07-27	71	106	0
5	2025-07-27	71	107	0
5	2025-07-27	71	108	0
5	2025-07-27	71	109	0
5	2025-07-27	71	110	0
5	2025-07-27	71	111	0
5	2025-07-27	71	1
5	2025-07-27	71	2	0
5	2025-07-27	71	3	0
5	2025-07-27	71	4	0
5	2025-07-27	71	5	0
5	2025-07-27	71	6	0
5	2025-07-27	71	7	0
5	2025-07-27	71	8	0
5	2025-07-27	71	9	0
5	2025-07-27	71	10	0
5	2025-07-27	71	11	0
5	2025-07-27	71	12	0
5	2025-07-27	71	13	0
5	2025-07-27	71	14	0
5	2025-07-27	71	15	0
5	2025-07-27	71	16	0
5	2025-07-27	71	17	0
5	2025-07-27	71	18	0
5	2025-07-27	71	19	0
5	2025-07-27	71	20	0
5	2025-07-27	71	21	0
5	2025-07-27	71	22	0
5	2025-07-27	71	23	0
5	2025-07-27	71	24	0
5	2025-07-27	71	25	0
5	2025-07-27	71	26	0
5	2025-07-27	71	27	0
5	2025-07-27	71	28	0
5	2025-07-27	71	29	0
5	2025-07-27	71	30	1
5	2025-07-27	71	31	0
5	2025-07-27	71	32	0
5	2025-07-27	71	33	0
5	2025-07-27	71	34	0
5	2025-07-27	71	35	0
5	2025-07-27	71	36	1
5	2025-07-27	71	37	0
5	2025-07-27	71	38	0
5	2025-07-27	71	39	3
5	2025-07-27	71	40	0
5	2025-07-27	71	41	0
5	2025-07-27	71	42	0
5	2025-07-27	71	43	0
5	2025-07-27	71	44	0
5	2025-07-27	71	45	0
5	2025-07-27	71	46	0
5	2025-07-27	71	47	0
5	2025-07-27	71	48	0
5	2025-07-27	71	49	0
5	2025-07-27	71	50	0
5	2025-07-27	71	51	0
5	2025-07-27	71	52	0
5	2025-07-27	71	53	0
5	2025-07-27	71	54	0
5	2025-07-27	71	55	0
5	2025-07-27	71	56	0
5	2025-07-27	71	57	0
5	2025-07-27	71	58	0
5	2025-07-27	71	59	0
5	2025-07-27	71	60	0
5	2025-07-27	71	61	0
5	2025-07-27	71	62	0
5	2025-07-27	71	63	0
5	2025-07-27	71	64	0
5	2025-07-27	71	65	0
5	2025-07-27	71	66	0
5	2025-07-27	71	67	0
5	2025-07-27	71	68	0
5	2025-07-27	71	69	0
5	2025-07-27	71	70	0
5	2025-07-27	71	71	0
5	2025-07-27	71	72	0
5	2025-07-27	71	73	0
5	2025-07-27	71	74	0
5	2025-07-27	71	75	0
5	2025-07-27	71	76	0
5	2025-07-27	71	77	0
5	2025-07-27	71	78	0
5	2025-07-27	71	79	0
5	2025-07-27	71	80	0
5	2025-07-27	71	81	0
5	2025-07-27	71	82	0
5	2025-07-27	71	83	0
5	2025-07-27	71	84	0
5	2025-07-27	71	85	0
5	2025-07-27	71	86	0
5	2025-07-27	71	87	0
5	2025-07-27	71	88	0
5	2025-07-27	71	89	0
5	2025-07-27	71	90	0
5	2025-07-27	71	91	0
5	2025-07-27	71	92	0
5	2025-07-27	71	93	0
5	2025-07-27	71	94	0
5	2025-07-27	71	95	0
5	2025-07-27	71	96	0
5	2025-07-27	71	97	0
5	2025-07-27	71	98	0
5	2025-07-27	71	99	0
5	2025-07-27	71	100	0
5	2025-07-27	71	101	0
5	2025-07-27	71	102	0
5	2025-07-27	71	103	0
5	2025-07-27	71	104	0
5	2025-07-27	71	105	0
5	2025-07-27	71	106	0
5	2025-07-27	71	107	0
5	2025-07-27	71	108	0
5	2025-07-27	71	109	0
5	2025-07-27	71	110	0
5	2025-07-27	71	111	0
0	2025-08-27	40	1
0	2025-08-27	40	2	0
0	2025-08-27	40	3	0
0	2025-08-27	40	4	0
0	2025-08-27	40	5	0
0	2025-08-27	40	6	0
0	2025-08-27	40	7	0
0	2025-08-27	40	8	0
0	2025-08-27	40	9	0
0	2025-08-27	40	10	0
0	2025-08-27	40	11	0
0	2025-08-27	40	12	1
0	2025-08-27	40	13	0
0	2025-08-27	40	14	0
0	2025-08-27	40	15	0
0	2025-08-27	40	16	0
0	2025-08-27	40	17	0
0	2025-08-27	40	18	0
0	2025-08-27	40	19	0
0	2025-08-27	40	20	0
0	2025-08-27	40	21	0
0	2025-08-27	40	22	1
0	2025-08-27	40	23	0
0	2025-08-27	40	24	0
0	2025-08-27	40	25	0
0	2025-08-27	40	26
0	2025-08-27	40	27	1
0	2025-08-27	40	28	0
0	2025-08-27	40	29	0
0	2025-08-27	40	30	0
0	2025-08-27	40	31	0
0	2025-08-27	40	32	0
0	2025-08-27	40	33	0
0	2025-08-27	40	34	0
0	2025-08-27	40	35	0
0	2025-08-27	40	36	0
0	2025-08-27	40	37	0
0	2025-08-27	40	38	0
0	2025-08-27	40	39	0
0	2025-08-27	40	40	0
0	2025-08-27	40	41	0
0	2025-08-27	40	42	0
0	2025-08-27	40	43	0
0	2025-08-27	40	44	0
0	2025-08-27	40	45	0
0	2025-08-27	40	46	0
0	2025-08-27	40	47	1
0	2025-08-27	40	48	0
0	2025-08-27	40	49	0
0	2025-08-27	40	50	0
0	2025-08-27	40	51	0
0	2025-08-27	40	52	0
0	2025-08-27	40	53	0
0	2025-08-27	40	54	0
0	2025-08-27	40	55	0
0	2025-08-27	40	56
0	2025-08-27	40	57	0
0	2025-08-27	40	58	0
0	2025-08-27	40	59	0
0	2025-08-27	40	60	0
0	2025-08-27	40	61	0
0	2025-08-27	40	62	0
0	2025-08-27	40	63	0
0	2025-08-27	40	64	0
0	2025-08-27	40	65	0
0	2025-08-27	40	66	0
0	2025-08-27	40	67	1
0	2025-08-27	40	68	1
0	2025-08-27	40	69	0
0	2025-08-27	40	70	0
0	2025-08-27	40	71	0
0	2025-08-27	40	72	0
0	2025-08-27	40	73	0
0	2025-08-27	40	74	1
0	2025-08-27	40	75	1
0	2025-08-27	40	76	0
0	2025-08-27	40	77	0
0	2025-08-27	40	78	0
0	2025-08-27	40	79	0
0	2025-08-27	40	80	0
0	2025-08-27	40	81	0
0	2025-08-27	40	82	0
0	2025-08-27	40	83	0
0	2025-08-27	40	84	0
0	2025-08-27	40	85	0
0	2025-08-27	40	86	0
0	2025-08-27	40	87	0
0	2025-08-27	40	88	0
0	2025-08-27	40	89	0
0	2025-08-27	40	90	0
0	2025-08-27	40	91	0
0	2025-08-27	40	92	0
0	2025-08-27	40	93	0
0	2025-08-27	40	94	0
0	2025-08-27	40	95	0
0	2025-08-27	40	96	0
0	2025-08-27	40	97	0
0	2025-08-27	40	98	0
0	2025-08-27	40	99	0
0	2025-08-27	40	100	0
0	2025-08-27	40	101	0
0	2025-08-27	40	102	0
0	2025-08-27	40	103	0
0	2025-08-27	40	104	0
0	2025-08-27	40	105	0
0	2025-08-27	40	106	0
0	2025-08-27	40	107	0
0	2025-08-27	40	108	0
0	2025-08-27	40	109	0
0	2025-08-27	40	110	0
0	2025-08-27	40	111	0
0	2025-08-27	40	1
0	2025-08-27	40	2	0
0	2025-08-27	40	3	0
0	2025-08-27	40	4	0
0	2025-08-27	40	5	0
0	2025-08-27	40	6	0
0	2025-08-27	40	7	0
0	2025-08-27	40	8	0
0	2025-08-27	40	9	0
0	2025-08-27	40	10	0
0	2025-08-27	40	11	0
0	2025-08-27	40	12	0
0	2025-08-27	40	13	0
0	2025-08-27	40	14	0
0	2025-08-27	40	15	0
0	2025-08-27	40	16	0
0	2025-08-27	40	17	0
0	2025-08-27	40	18	0
0	2025-08-27	40	19	0
0	2025-08-27	40	20	0
0	2025-08-27	40	21	0
0	2025-08-27	40	22	0
0	2025-08-27	40	23	0
0	2025-08-27	40	24	0
0	2025-08-27	40	25	0
0	2025-08-27	40	26	0
0	2025-08-27	40	27	0
0	2025-08-27	40	28	0
0	2025-08-27	40	29	0
0	2025-08-27	40	30	0
0	2025-08-27	40	31	0
0	2025-08-27	40	32	0
0	2025-08-27	40	33	0
0	2025-08-27	40	34	0
0	2025-08-27	40	35	0
0	2025-08-27	40	36	0
0	2025-08-27	40	37	0
0	2025-08-27	40	38	0
0	2025-08-27	40	39	1
0	2025-08-27	40	40	0
0	2025-08-27	40	41	0
0	2025-08-27	40	42	0
0	2025-08-27	40	43	0
0	2025-08-27	40	44	0
0	2025-08-27	40	45	0
0	2025-08-27	40	46	0
0	2025-08-27	40	47	0
0	2025-08-27	40	48	0
0	2025-08-27	40	49	0
0	2025-08-27	40	50	1
0	2025-08-27	40	51	0
0	2025-08-27	40	52	0
0	2025-08-27	40	53	0
0	2025-08-27	40	54	1
0	2025-08-27	40	55	0
0	2025-08-27	40	56	2
0	2025-08-27	40	57	0
0	2025-08-27	40	58	0
0	2025-08-27	40	59	0
0	2025-08-27	40	60	0
0	2025-08-27	40	61	0
0	2025-08-27	40	62	0
0	2025-08-27	40	63	0
0	2025-08-27	40	64	0
0	2025-08-27	40	65	0
0	2025-08-27	40	66	0
0	2025-08-27	40	67	0
0	2025-08-27	40	68	0
0	2025-08-27	40	69	0
0	2025-08-27	40	70	0
0	2025-08-27	40	71	0
0	2025-08-27	40	72	0
0	2025-08-27	40	73	0
0	2025-08-27	40	74	0
0	2025-08-27	40	75	0
0	2025-08-27	40	76	0
0	2025-08-27	40	77	0
0	2025-08-27	40	78	0
0	2025-08-27	40	79	0
0	2025-08-27	40	80	0
0	2025-08-27	40	81	0
0	2025-08-27	40	82	0
0	2025-08-27	40	83	0
0	2025-08-27	40	84	0
0	2025-08-27	40	85	0
0	2025-08-27	40	86	0
0	2025-08-27	40	87	0
0	2025-08-27	40	88	0
0	2025-08-27	40	89	0
0	2025-08-27	40	90	0
0	2025-08-27	40	91	0
0	2025-08-27	40	92	0
0	2025-08-27	40	93	0
0	2025-08-27	40	94	0
0	2025-08-27	40	95	0
0	2025-08-27	40	96	0
0	2025-08-27	40	97	0
0	2025-08-27	40	98	0
0	2025-08-27	40	99	0
0	2025-08-27	40	100	0
0	2025-08-27	40	101	0
0	2025-08-27	40	102	0
0	2025-08-27	40	103	0
0	2025-08-27	40	104	0
0	2025-08-27	40	105	0
0	2025-08-27	40	106	0
0	2025-08-27	40	107	0
0	2025-08-27	40	108	0
0	2025-08-27	40	109	0
0	2025-08-27	40	110	0
0	2025-08-27	40	111	0
0	2025-08-27	40	1
0	2025-08-27	40	2	0
0	2025-08-27	40	3	0
0	2025-08-27	40	4	0
0	2025-08-27	40	5	0
0	2025-08-27	40	6	0
0	2025-08-27	40	7	0
0	2025-08-27	40	8	0
0	2025-08-27	40	9	0
0	2025-08-27	40	10	0
0	2025-08-27	40	11	0
0	2025-08-27	40	12	0
0	2025-08-27	40	13	0
0	2025-08-27	40	14	0
0	2025-08-27	40	15	0
0	2025-08-27	40	16	0
0	2025-08-27	40	17	0
0	2025-08-27	40	18	0
0	2025-08-27	40	19	0
0	2025-08-27	40	20	0
0	2025-08-27	40	21	0
0	2025-08-27	40	22	0
0	2025-08-27	40	23	0
0	2025-08-27	40	24	0
0	2025-08-27	40	25	0
0	2025-08-27	40	26	0
0	2025-08-27	40	27	0
0	2025-08-27	40	28	0
0	2025-08-27	40	29	0
0	2025-08-27	40	30	0
0	2025-08-27	40	31	0
0	2025-08-27	40	32	0
0	2025-08-27	40	33	0
0	2025-08-27	40	34	0
0	2025-08-27	40	35	0
0	2025-08-27	40	36	0
0	2025-08-27	40	37	1
0	2025-08-27	40	38	0
0	2025-08-27	40	39	0
0	2025-08-27	40	40	0
0	2025-08-27	40	41	0
0	2025-08-27	40	42	0
0	2025-08-27	40	43	0
0	2025-08-27	40	44	0
0	2025-08-27	40	45	0
0	2025-08-27	40	46	0
0	2025-08-27	40	47	0
0	2025-08-27	40	48	0
0	2025-08-27	40	49	0
0	2025-08-27	40	50	0
0	2025-08-27	40	51	0
0	2025-08-27	40	52	0
0	2025-08-27	40	53	0
0	2025-08-27	40	54	0
0	2025-08-27	40	55	0
0	2025-08-27	40	56	0
0	2025-08-27	40	57	0
0	2025-08-27	40	58	0
0	2025-08-27	40	59	0
0	2025-08-27	40	60	0
0	2025-08-27	40	61	0
0	2025-08-27	40	62	1
0	2025-08-27	40	63	0
0	2025-08-27	40	64	0
0	2025-08-27	40	65	0
0	2025-08-27	40	66	0
0	2025-08-27	40	67	0
0	2025-08-27	40	68	0
0	2025-08-27	40	69	0
0	2025-08-27	40	70	0
0	2025-08-27	40	71	0
0	2025-08-27	40	72	1
0	2025-08-27	40	73	0
0	2025-08-27	40	74	0
0	2025-08-27	40	75
0	2025-08-27	40	76	0
0	2025-08-27	40	77	1
0	2025-08-27	40	78	0
0	2025-08-27	40	79	0
0	2025-08-27	40	80	0
0	2025-08-27	40	81	0
0	2025-08-27	40	82	0
0	2025-08-27	40	83	0
0	2025-08-27	40	84	0
0	2025-08-27	40	85	0
0	2025-08-27	40	86	1
0	2025-08-27	40	87	0
0	2025-08-27	40	88	0
0	2025-08-27	40	89	0
0	2025-08-27	40	90	0
0	2025-08-27	40	91	0
0	2025-08-27	40	92	0
0	2025-08-27	40	93	0
0	2025-08-27	40	94	1
0	2025-08-27	40	95	0
0	2025-08-27	40	96	0
0	2025-08-27	40	97	0
0	2025-08-27	40	98	0
0	2025-08-27	40	99	0
0	2025-08-27	40	100	0
0	2025-08-27	40	101	0
0	2025-08-27	40	102	0
0	2025-08-27	40	103	0
0	2025-08-27	40	104	0
0	2025-08-27	40	105	0
0	2025-08-27	40	106	0
0	2025-08-27	40	107	0
0	2025-08-27	40	108	0
0	2025-08-27	40	109	0
0	2025-08-27	40	110	0
0	2025-08-27	40	111	0
5	2025-08-27	40	1
5	2025-08-27	40	2	0
5	2025-08-27	40	3	0
5	2025-08-27	40	4	0
5	2025-08-27	40	5	0
5	2025-08-27	40	6	0
5	2025-08-27	40	7	0
5	2025-08-27	40	8	0
5	2025-08-27	40	9	0
5	2025-08-27	40	10	0
5	2025-08-27	40	11	0
5	2025-08-27	40	12	0
5	2025-08-27	40	13	0
5	2025-08-27	40	14	0
5	2025-08-27	40	15	0
5	2025-08-27	40	16	0
5	2025-08-27	40	17	0
5	2025-08-27	40	18	0
5	2025-08-27	40	19	0
5	2025-08-27	40	20	0
5	2025-08-27	40	21	0
5	2025-08-27	40	22	0
5	2025-08-27	40	23	0
5	2025-08-27	40	24	0
5	2025-08-27	40	25	0
5	2025-08-27	40	26	0
5	2025-08-27	40	27	0
5	2025-08-27	40	28	0
5	2025-08-27	40	29	0
5	2025-08-27	40	30	0
5	2025-08-27	40	31	0
5	2025-08-27	40	32	0
5	2025-08-27	40	33	0
5	2025-08-27	40	34	0
5	2025-08-27	40	35	0
5	2025-08-27	40	36	0
5	2025-08-27	40	37	0
5	2025-08-27	40	38	0
5	2025-08-27	40	39	0
5	2025-08-27	40	40	0
5	2025-08-27	40	41	0
5	2025-08-27	40	42	1
5	2025-08-27	40	43	0
5	2025-08-27	40	44	0
5	2025-08-27	40	45	0
5	2025-08-27	40	46	0
5	2025-08-27	40	47	1
5	2025-08-27	40	48	0
5	2025-08-27	40	49	0
5	2025-08-27	40	50	0
5	2025-08-27	40	51	0
5	2025-08-27	40	52	0
5	2025-08-27	40	53	0
5	2025-08-27	40	54	0
5	2025-08-27	40	55	0
5	2025-08-27	40	56	0
5	2025-08-27	40	57	0
5	2025-08-27	40	58	0
5	2025-08-27	40	59	0
5	2025-08-27	40	60	0
5	2025-08-27	40	61	0
5	2025-08-27	40	62	0
5	2025-08-27	40	63	0
5	2025-08-27	40	64	0
5	2025-08-27	40	65	0
5	2025-08-27	40	66	0
5	2025-08-27	40	67	0
5	2025-08-27	40	68	0
5	2025-08-27	40	69	0
5	2025-08-27	40	70	0
5	2025-08-27	40	71	0
5	2025-08-27	40	72	1
5	2025-08-27	40	73	0
5	2025-08-27	40	74	1
5	2025-08-27	40	75	0
5	2025-08-27	40	76	0
5	2025-08-27	40	77	0
5	2025-08-27	40	78	0
5	2025-08-27	40	79	0
5	2025-08-27	40	80	0
5	2025-08-27	40	81	0
5	2025-08-27	40	82	0
5	2025-08-27	40	83	0
5	2025-08-27	40	84	0
5	2025-08-27	40	85	0
5	2025-08-27	40	86	0
5	2025-08-27	40	87	0
5	2025-08-27	40	88	0
5	2025-08-27	40	89	0
5	2025-08-27	40	90	0
5	2025-08-27	40	91	1
5	2025-08-27	40	92	0
5	2025-08-27	40	93	0
5	2025-08-27	40	94	0
5	2025-08-27	40	95	0
5	2025-08-27	40	96	0
5	2025-08-27	40	97	0
5	2025-08-27	40	98	0
5	2025-08-27	40	99	0
5	2025-08-27	40	100	0
5	2025-08-27	40	101	0
5	2025-08-27	40	102	0
5	2025-08-27	40	103	0
5	2025-08-27	40	104	0
5	2025-08-27	40	105	0
5	2025-08-27	40	106	0
5	2025-08-27	40	107	0
5	2025-08-27	40	108	0
5	2025-08-27	40	109	0
5	2025-08-27	40	110	0
5	2025-08-27	40	111	0
5	2025-08-27	40	1
5	2025-08-27	40	2	0
5	2025-08-27	40	3	1
5	2025-08-27	40	4	0
5	2025-08-27	40	5	0
5	2025-08-27	40	6	0
5	2025-08-27	40	7	1
5	2025-08-27	40	8	0
5	2025-08-27	40	9	0
5	2025-08-27	40	10	0
5	2025-08-27	40	11	0
5	2025-08-27	40	12	0
5	2025-08-27	40	13	0
5	2025-08-27	40	14	0
5	2025-08-27	40	15	0
5	2025-08-27	40	16	0
5	2025-08-27	40	17	0
5	2025-08-27	40	18	0
5	2025-08-27	40	19	0
5	2025-08-27	40	20	0
5	2025-08-27	40	21	0
5	2025-08-27	40	22	0
5	2025-08-27	40	23	0
5	2025-08-27	40	24	0
5	2025-08-27	40	25	0
5	2025-08-27	40	26	0
5	2025-08-27	40	27	0
5	2025-08-27	40	28	0
5	2025-08-27	40	29	0
5	2025-08-27	40	30	0
5	2025-08-27	40	31	0
5	2025-08-27	40	32	0
5	2025-08-27	40	33	0
5	2025-08-27	40	34	0
5	2025-08-27	40	35	0
5	2025-08-27	40	36	0
5	2025-08-27	40	37	0
5	2025-08-27	40	38	0
5	2025-08-27	40	39	0
5	2025-08-27	40	40	0
5	2025-08-27	40	41	0
5	2025-08-27	40	42	0
5	2025-08-27	40	43	1
5	2025-08-27	40	44	0
5	2025-08-27	40	45	0
5	2025-08-27	40	46	0
5	2025-08-27	40	47	0
5	2025-08-27	40	48	0
5	2025-08-27	40	49	0
5	2025-08-27	40	50	0
5	2025-08-27	40	51	1
5	2025-08-27	40	52	0
5	2025-08-27	40	53	0
5	2025-08-27	40	54	0
5	2025-08-27	40	55	0
5	2025-08-27	40	56	0
5	2025-08-27	40	57	0
5	2025-08-27	40	58	0
5	2025-08-27	40	59	0
5	2025-08-27	40	60	0
5	2025-08-27	40	61	0
5	2025-08-27	40	62	0
5	2025-08-27	40	63	0
5	2025-08-27	40	64	0
5	2025-08-27	40	65	0
5	2025-08-27	40	66	0
5	2025-08-27	40	67	0
5	2025-08-27	40	68	0
5	2025-08-27	40	69	0
5	2025-08-27	40	70	0
5	2025-08-27	40	71	0
5	2025-08-27	40	72	0
5	2025-08-27	40	73	0
5	2025-08-27	40	74	0
5	2025-08-27	40	75	0
5	2025-08-27	40	76	0
5	2025-08-27	40	77	0
5	2025-08-27	40	78	0
5	2025-08-27	40	79	0
5	2025-08-27	40	80	0
5	2025-08-27	40	81	0
5	2025-08-27	40	82	0
5	2025-08-27	40	83	0
5	2025-08-27	40	84	0
5	2025-08-27	40	85	0
5	2025-08-27	40	86	0
5	2025-08-27	40	87	0
5	2025-08-27	40	88	0
5	2025-08-27	40	89	0
5	2025-08-27	40	90	0
5	2025-08-27	40	91	0
5	2025-08-27	40	92	0
5	2025-08-27	40	93	0
5	2025-08-27	40	94	0
5	2025-08-27	40	95	0
5	2025-08-27	40	96	0
5	2025-08-27	40	97	0
5	2025-08-27	40	98	0
5	2025-08-27	40	99	0
5	2025-08-27	40	100	0
5	2025-08-27	40	101	0
5	2025-08-27	40	102	0
5	2025-08-27	40	103	0
5	2025-08-27	40	104	0
5	2025-08-27	40	105	0
5	2025-08-27	40	106	0
5	2025-08-27	40	107	0
5	2025-08-27	40	108	0
5	2025-08-27	40	109	0
5	2025-08-27	40	110	0
5	2025-08-27	40	111	0
5	2025-08-27	40	1
5	2025-08-27	40	2	0
5	2025-08-27	40	3	0
5	2025-08-27	40	4	0
5	2025-08-27	40	5	0
5	2025-08-27	40	6	0
5	2025-08-27	40	7	0
5	2025-08-27	40	8	0
5	2025-08-27	40	9	0
5	2025-08-27	40	10	0
5	2025-08-27	40	11	0
5	2025-08-27	40	12	0
5	2025-08-27	40	13	0
5	2025-08-27	40	14	0
5	2025-08-27	40	15	0
5	2025-08-27	40	16	0
5	2025-08-27	40	17	0
5	2025-08-27	40	18	0
5	2025-08-27	40	19	0
5	2025-08-27	40	20	0
5	2025-08-27	40	21	0
5	2025-08-27	40	22	0
5	2025-08-27	40	23	0
5	2025-08-27	40	24	0
5	2025-08-27	40	25	0
5	2025-08-27	40	26	0
5	2025-08-27	40	27	0
5	2025-08-27	40	28	0
5	2025-08-27	40	29	0
5	2025-08-27	40	30	0
5	2025-08-27	40	31	0
5	2025-08-27	40	32	0
5	2025-08-27	40	33	0
5	2025-08-27	40	34	0
5	2025-08-27	40	35	0
5	2025-08-27	40	36	0
5	2025-08-27	40	37	0
5	2025-08-27	40	38	0
5	2025-08-27	40	39	0
5	2025-08-27	40	40	0
5	2025-08-27	40	41	0
5	2025-08-27	40	42	0
5	2025-08-27	40	43	0
5	2025-08-27	40	44	0
5	2025-08-27	40	45	0
5	2025-08-27	40	46	0
5	2025-08-27	40	47	0
5	2025-08-27	40	48	0
5	2025-08-27	40	49	0
5	2025-08-27	40	50	0
5	2025-08-27	40	51	0
5	2025-08-27	40	52	0
5	2025-08-27	40	53	0
5	2025-08-27	40	54	0
5	2025-08-27	40	55	0
5	2025-08-27	40	56	0
5	2025-08-27	40	57	0
5	2025-08-27	40	58	0
5	2025-08-27	40	59	0
5	2025-08-27	40	60	0
5	2025-08-27	40	61	0
5	2025-08-27	40	62	1
5	2025-08-27	40	63	0
5	2025-08-27	40	64	1
5	2025-08-27	40	65	0
5	2025-08-27	40	66	0
5	2025-08-27	40	67	0
5	2025-08-27	40	68	1
5	2025-08-27	40	69	0
5	2025-08-27	40	70	0
5	2025-08-27	40	71	0
5	2025-08-27	40	72	1
5	2025-08-27	40	73	0
5	2025-08-27	40	74	0
5	2025-08-27	40	75	1
5	2025-08-27	40	76	0
5	2025-08-27	40	77	0
5	2025-08-27	40	78	0
5	2025-08-27	40	79	0
5	2025-08-27	40	80	0
5	2025-08-27	40	81	0
5	2025-08-27	40	82	0
5	2025-08-27	40	83	0
5	2025-08-27	40	84	0
5	2025-08-27	40	85	0
5	2025-08-27	40	86	0
5	2025-08-27	40	87	0
5	2025-08-27	40	88	0
5	2025-08-27	40	89	0
5	2025-08-27	40	90	0
5	2025-08-27	40	91	0
5	2025-08-27	40	92	0
5	2025-08-27	40	93	0
5	2025-08-27	40	94	0
5	2025-08-27	40	95	0
5	2025-08-27	40	96	0
5	2025-08-27	40	97	0
5	2025-08-27	40	98	0
5	2025-08-27	40	99	0
5	2025-08-27	40	100	0
5	2025-08-27	40	101	0
5	2025-08-27	40	102	0
5	2025-08-27	40	103	0
5	2025-08-27	40	104	0
5	2025-08-27	40	105	0
5	2025-08-27	40	106	0
5	2025-08-27	40	107	0
5	2025-08-27	40	108	0
5	2025-08-27	40	109	0
5	2025-08-27	40	110	0
5	2025-08-27	40	111	0
0	2025-09-21	15	1
0	2025-09-21	15	2	0
0	2025-09-21	15	3	0
0	2025-09-21	15	4	0
0	2025-09-21	15	5	0
0	2025-09-21	15	6	0
0	2025-09-21	15	7	0
0	2025-09-21	15	8	1
0	2025-09-21	15	9	0
0	2025-09-21	15	10	0
0	2025-09-21	15	11	0
0	2025-09-21	15	12	0
0	2025-09-21	15	13	0
0	2025-09-21	15	14	0
0	2025-09-21	15	15	0
0	2025-09-21	15	16	0
0	2025-09-21	15	17	0
0	2025-09-21	15	18	0
0	2025-09-21	15	19	0
0	2025-09-21	15	20	0
0	2025-09-21	15	21	0
0	2025-09-21	15	22	0
0	2025-09-21	15	23	0
0	2025-09-21	15	24	0
0	2025-09-21	15	25	0
0	2025-09-21	15	26	0
0	2025-09-21	15	27	0
0	2025-09-21	15	28	0
0	2025-09-21	15	29	0
0	2025-09-21	15	30	0
0	2025-09-21	15	31	0
0	2025-09-21	15	32	0
0	2025-09-21	15	33	0
0	2025-09-21	15	34	0
0	2025-09-21	15	35	0
0	2025-09-21	15	36	0
0	2025-09-21	15	37	0
0	2025-09-21	15	38	0
0	2025-09-21	15	39	0
0	2025-09-21	15	40	0
0	2025-09-21	15	41	0
0	2025-09-21	15	42	0
0	2025-09-21	15	43	0
0	2025-09-21	15	44	0
0	2025-09-21	15	45	0
0	2025-09-21	15	46	0
0	2025-09-21	15	47	0
0	2025-09-21	15	48	0
0	2025-09-21	15	49	0
0	2025-09-21	15	50	0
0	2025-09-21	15	51	0
0	2025-09-21	15	52	0
0	2025-09-21	15	53	0
0	2025-09-21	15	54	0
0	2025-09-21	15	55	0
0	2025-09-21	15	56	0
0	2025-09-21	15	57	0
0	2025-09-21	15	58	0
0	2025-09-21	15	59	0
0	2025-09-21	15	60	0
0	2025-09-21	15	61	0
0	2025-09-21	15	62	0
0	2025-09-21	15	63	0
0	2025-09-21	15	64	0
0	2025-09-21	15	65	0
0	2025-09-21	15	66	0
0	2025-09-21	15	67	0
0	2025-09-21	15	68	0
0	2025-09-21	15	69	0
0	2025-09-21	15	70	0
0	2025-09-21	15	71	0
0	2025-09-21	15	72	0
0	2025-09-21	15	73	0
0	2025-09-21	15	74	0
0	2025-09-21	15	75	0
0	2025-09-21	15	76	0
0	2025-09-21	15	77	0
0	2025-09-21	15	78	0
0	2025-09-21	15	79	0
0	2025-09-21	15	80	0
0	2025-09-21	15	81	0
0	2025-09-21	15	82	0
0	2025-09-21	15	83	0
0	2025-09-21	15	84	0
0	2025-09-21	15	85	0
0	2025-09-21	15	86	0
0	2025-09-21	15	87	0
0	2025-09-21	15	88	0
0	2025-09-21	15	89	0
0	2025-09-21	15	90	0
0	2025-09-21	15	91
0	2025-09-21	15	92	0
0	2025-09-21	15	93	1
0	2025-09-21	15	94	0
0	2025-09-21	15	95	0
0	2025-09-21	15	96	1
0	2025-09-21	15	97	0
0	2025-09-21	15	98	0
0	2025-09-21	15	99	0
0	2025-09-21	15	100	0
0	2025-09-21	15	101	0
0	2025-09-21	15	102	0
0	2025-09-21	15	103	0
0	2025-09-21	15	104	0
0	2025-09-21	15	105	0
0	2025-09-21	15	106	0
0	2025-09-21	15	107	0
0	2025-09-21	15	108	1
0	2025-09-21	15	109	0
0	2025-09-21	15	110	0
0	2025-09-21	15	111	0
0	2025-09-21	15	112
0	2025-09-21	15	1
0	2025-09-21	15	2	0
0	2025-09-21	15	3	0
0	2025-09-21	15	4	0
0	2025-09-21	15	5	0
0	2025-09-21	15	6	0
0	2025-09-21	15	7	0
0	2025-09-21	15	8	0
0	2025-09-21	15	9	0
0	2025-09-21	15	10	1
0	2025-09-21	15	11	0
0	2025-09-21	15	12	0
0	2025-09-21	15	13	0
0	2025-09-21	15	14	0
0	2025-09-21	15	15	0
0	2025-09-21	15	16	0
0	2025-09-21	15	17	0
0	2025-09-21	15	18	0
0	2025-09-21	15	19	0
0	2025-09-21	15	20	0
0	2025-09-21	15	21	0
0	2025-09-21	15	22	0
0	2025-09-21	15	23	0
0	2025-09-21	15	24	0
0	2025-09-21	15	25	0
0	2025-09-21	15	26	0
0	2025-09-21	15	27	0
0	2025-09-21	15	28	0
0	2025-09-21	15	29	0
0	2025-09-21	15	30	0
0	2025-09-21	15	31	0
0	2025-09-21	15	32	0
0	2025-09-21	15	33	0
0	2025-09-21	15	34	0
0	2025-09-21	15	35	0
0	2025-09-21	15	36	0
0	2025-09-21	15	37	0
0	2025-09-21	15	38	0
0	2025-09-21	15	39	0
0	2025-09-21	15	40	0
0	2025-09-21	15	41	0
0	2025-09-21	15	42	0
0	2025-09-21	15	43	0
0	2025-09-21	15	44	0
0	2025-09-21	15	45	0
0	2025-09-21	15	46	0
0	2025-09-21	15	47	0
0	2025-09-21	15	48	0
0	2025-09-21	15	49	0
0	2025-09-21	15	50	0
0	2025-09-21	15	51	0
0	2025-09-21	15	52	0
0	2025-09-21	15	53	0
0	2025-09-21	15	54	0
0	2025-09-21	15	55	0
0	2025-09-21	15	56	0
0	2025-09-21	15	57	0
0	2025-09-21	15	58	0
0	2025-09-21	15	59	0
0	2025-09-21	15	60	0
0	2025-09-21	15	61	0
0	2025-09-21	15	62	0
0	2025-09-21	15	63	0
0	2025-09-21	15	64	0
0	2025-09-21	15	65	0
0	2025-09-21	15	66	0
0	2025-09-21	15	67	0
0	2025-09-21	15	68	0
0	2025-09-21	15	69	0
0	2025-09-21	15	70	1
0	2025-09-21	15	71	0
0	2025-09-21	15	72	0
0	2025-09-21	15	73	0
0	2025-09-21	15	74	0
0	2025-09-21	15	75	0
0	2025-09-21	15	76	0
0	2025-09-21	15	77	0
0	2025-09-21	15	78	0
0	2025-09-21	15	79	0
0	2025-09-21	15	80	0
0	2025-09-21	15	81	0
0	2025-09-21	15	82	0
0	2025-09-21	15	83	0
0	2025-09-21	15	84	0
0	2025-09-21	15	85	0
0	2025-09-21	15	86	1
0	2025-09-21	15	87	0
0	2025-09-21	15	88	0
0	2025-09-21	15	89	0
0	2025-09-21	15	90	0
0	2025-09-21	15	91	1
0	2025-09-21	15	92	0
0	2025-09-21	15	93	0
0	2025-09-21	15	94	0
0	2025-09-21	15	95	0
0	2025-09-21	15	96	0
0	2025-09-21	15	97	0
0	2025-09-21	15	98	0
0	2025-09-21	15	99	0
0	2025-09-21	15	100	0
0	2025-09-21	15	101	0
0	2025-09-21	15	102	0
0	2025-09-21	15	103	0
0	2025-09-21	15	104	0
0	2025-09-21	15	105	0
0	2025-09-21	15	106	0
0	2025-09-21	15	107	0
0	2025-09-21	15	108	0
0	2025-09-21	15	109	0
0	2025-09-21	15	110	0
0	2025-09-21	15	111	0
0	2025-09-21	15	1
0	2025-09-21	15	2	0
0	2025-09-21	15	3	0
0	2025-09-21	15	4	0
0	2025-09-21	15	5	0
0	2025-09-21	15	6	0
0	2025-09-21	15	7	0
0	2025-09-21	15	8	0
0	2025-09-21	15	9	0
0	2025-09-21	15	10	0
0	2025-09-21	15	11	0
0	2025-09-21	15	12	0
0	2025-09-21	15	13	0
0	2025-09-21	15	14	0
0	2025-09-21	15	15	0
0	2025-09-21	15	16	0
0	2025-09-21	15	17	0
0	2025-09-21	15	18	0
0	2025-09-21	15	19	0
0	2025-09-21	15	20	0
0	2025-09-21	15	21	0
0	2025-09-21	15	22	0
0	2025-09-21	15	23	0
0	2025-09-21	15	24	0
0	2025-09-21	15	25	0
0	2025-09-21	15	26	0
0	2025-09-21	15	27	0
0	2025-09-21	15	28	0
0	2025-09-21	15	29	0
0	2025-09-21	15	30	0
0	2025-09-21	15	31	0
0	2025-09-21	15	32	0
0	2025-09-21	15	33	0
0	2025-09-21	15	34	0
0	2025-09-21	15	35	0
0	2025-09-21	15	36	0
0	2025-09-21	15	37	0
0	2025-09-21	15	38	0
0	2025-09-21	15	39	0
0	2025-09-21	15	40	0
0	2025-09-21	15	41	0
0	2025-09-21	15	42	0
0	2025-09-21	15	43	0
0	2025-09-21	15	44	0
0	2025-09-21	15	45	0
0	2025-09-21	15	46	0
0	2025-09-21	15	47	0
0	2025-09-21	15	48	0
0	2025-09-21	15	49	0
0	2025-09-21	15	50	0
0	2025-09-21	15	51	0
0	2025-09-21	15	52	0
0	2025-09-21	15	53	0
0	2025-09-21	15	54	0
0	2025-09-21	15	55	0
0	2025-09-21	15	56	0
0	2025-09-21	15	57	0
0	2025-09-21	15	58	0
0	2025-09-21	15	59	0
0	2025-09-21	15	60	0
0	2025-09-21	15	61	0
0	2025-09-21	15	62	0
0	2025-09-21	15	63	0
0	2025-09-21	15	64	0
0	2025-09-21	15	65	0
0	2025-09-21	15	66	0
0	2025-09-21	15	67	0
0	2025-09-21	15	68	0
0	2025-09-21	15	69	0
0	2025-09-21	15	70	0
0	2025-09-21	15	71	0
0	2025-09-21	15	72	0
0	2025-09-21	15	73	0
0	2025-09-21	15	74	0
0	2025-09-21	15	75	0
0	2025-09-21	15	76	0
0	2025-09-21	15	77	0
0	2025-09-21	15	78	0
0	2025-09-21	15	79	0
0	2025-09-21	15	80	0
0	2025-09-21	15	81	0
0	2025-09-21	15	82	0
0	2025-09-21	15	83	0
0	2025-09-21	15	84	0
0	2025-09-21	15	85	0
0	2025-09-21	15	86	0
0	2025-09-21	15	87	0
0	2025-09-21	15	88	0
0	2025-09-21	15	89	0
0	2025-09-21	15	90	0
0	2025-09-21	15	91	0
0	2025-09-21	15	92	0
0	2025-09-21	15	93	0
0	2025-09-21	15	94	0
0	2025-09-21	15	95	0
0	2025-09-21	15	96	1
0	2025-09-21	15	97	0
0	2025-09-21	15	98	1
0	2025-09-21	15	99	0
0	2025-09-21	15	100	0
0	2025-09-21	15	101	0
0	2025-09-21	15	102	0
0	2025-09-21	15	103	0
0	2025-09-21	15	104	0
0	2025-09-21	15	105	0
0	2025-09-21	15	106	0
0	2025-09-21	15	107	1
0	2025-09-21	15	108	1
0	2025-09-21	15	109	0
0	2025-09-21	15	110	0
0	2025-09-21	15	111	0
0	2025-09-21	15	112
5	2025-09-21	15	1
5	2025-09-21	15	2	0
5	2025-09-21	15	3	0
5	2025-09-21	15	4	0
5	2025-09-21	15	5	0
5	2025-09-21	15	6	0
5	2025-09-21	15	7	0
5	2025-09-21	15	8	0
5	2025-09-21	15	9	0
5	2025-09-21	15	10	0
5	2025-09-21	15	11	0
5	2025-09-21	15	12	0
5	2025-09-21	15	13	0
5	2025-09-21	15	14	0
5	2025-09-21	15	15	0
5	2025-09-21	15	16	0
5	2025-09-21	15	17	0
5	2025-09-21	15	18	0
5	2025-09-21	15	19	0
5	2025-09-21	15	20	0
5	2025-09-21	15	21	0
5	2025-09-21	15	22	0
5	2025-09-21	15	23	0
5	2025-09-21	15	24	0
5	2025-09-21	15	25	0
5	2025-09-21	15	26	0
5	2025-09-21	15	27	0
5	2025-09-21	15	28	0
5	2025-09-21	15	29	0
5	2025-09-21	15	30	0
5	2025-09-21	15	31	0
5	2025-09-21	15	32	0
5	2025-09-21	15	33	0
5	2025-09-21	15	34	0
5	2025-09-21	15	35	0
5	2025-09-21	15	36	0
5	2025-09-21	15	37	0
5	2025-09-21	15	38	0
5	2025-09-21	15	39	0
5	2025-09-21	15	40	0
5	2025-09-21	15	41	0
5	2025-09-21	15	42	0
5	2025-09-21	15	43	0
5	2025-09-21	15	44	0
5	2025-09-21	15	45	0
5	2025-09-21	15	46	0
5	2025-09-21	15	47	0
5	2025-09-21	15	48	0
5	2025-09-21	15	49	0
5	2025-09-21	15	50	0
5	2025-09-21	15	51	0
5	2025-09-21	15	52	0
5	2025-09-21	15	53	0
5	2025-09-21	15	54	0
5	2025-09-21	15	55	0
5	2025-09-21	15	56	0
5	2025-09-21	15	57	0
5	2025-09-21	15	58	0
5	2025-09-21	15	59	0
5	2025-09-21	15	60	0
5	2025-09-21	15	61	0
5	2025-09-21	15	62	0
5	2025-09-21	15	63	0
5	2025-09-21	15	64	0
5	2025-09-21	15	65	0
5	2025-09-21	15	66	0
5	2025-09-21	15	67	0
5	2025-09-21	15	68	0
5	2025-09-21	15	69	0
5	2025-09-21	15	70	0
5	2025-09-21	15	71	0
5	2025-09-21	15	72	0
5	2025-09-21	15	73	0
5	2025-09-21	15	74	0
5	2025-09-21	15	75	0
5	2025-09-21	15	76	0
5	2025-09-21	15	77	0
5	2025-09-21	15	78	0
5	2025-09-21	15	79	0
5	2025-09-21	15	80	0
5	2025-09-21	15	81	0
5	2025-09-21	15	82	0
5	2025-09-21	15	83	0
5	2025-09-21	15	84	0
5	2025-09-21	15	85	0
5	2025-09-21	15	86	0
5	2025-09-21	15	87	0
5	2025-09-21	15	88	0
5	2025-09-21	15	89	0
5	2025-09-21	15	90	0
5	2025-09-21	15	91	0
5	2025-09-21	15	92	0
5	2025-09-21	15	93	0
5	2025-09-21	15	94	0
5	2025-09-21	15	95	0
5	2025-09-21	15	96	0
5	2025-09-21	15	97	0
5	2025-09-21	15	98	0
5	2025-09-21	15	99	0
5	2025-09-21	15	100	0
5	2025-09-21	15	101	0
5	2025-09-21	15	102	0
5	2025-09-21	15	103	0
5	2025-09-21	15	104	0
5	2025-09-21	15	105	0
5	2025-09-21	15	106	0
5	2025-09-21	15	107	0
5	2025-09-21	15	108	0
5	2025-09-21	15	109	1
5	2025-09-21	15	110	1
5	2025-09-21	15	111	0
5	2025-09-21	15	112
5	2025-09-21	15	1
5	2025-09-21	15	2	0
5	2025-09-21	15	3	0
5	2025-09-21	15	4	0
5	2025-09-21	15	5	0
5	2025-09-21	15	6	0
5	2025-09-21	15	7	1
5	2025-09-21	15	8	0
5	2025-09-21	15	9	0
5	2025-09-21	15	10	0
5	2025-09-21	15	11	0
5	2025-09-21	15	12	0
5	2025-09-21	15	13	0
5	2025-09-21	15	14	0
5	2025-09-21	15	15	0
5	2025-09-21	15	16	0
5	2025-09-21	15	17	0
5	2025-09-21	15	18	0
5	2025-09-21	15	19	1
5	2025-09-21	15	20	0
5	2025-09-21	15	21	0
5	2025-09-21	15	22	0
5	2025-09-21	15	23	0
5	2025-09-21	15	24	0
5	2025-09-21	15	25	0
5	2025-09-21	15	26	0
5	2025-09-21	15	27	0
5	2025-09-21	15	28	0
5	2025-09-21	15	29	0
5	2025-09-21	15	30	0
5	2025-09-21	15	31	0
5	2025-09-21	15	32	0
5	2025-09-21	15	33	0
5	2025-09-21	15	34	1
5	2025-09-21	15	35	0
5	2025-09-21	15	36	0
5	2025-09-21	15	37	0
5	2025-09-21	15	38	0
5	2025-09-21	15	39	0
5	2025-09-21	15	40	0
5	2025-09-21	15	41	0
5	2025-09-21	15	42	0
5	2025-09-21	15	43	0
5	2025-09-21	15	44	1
5	2025-09-21	15	45	0
5	2025-09-21	15	46	0
5	2025-09-21	15	47	0
5	2025-09-21	15	48	0
5	2025-09-21	15	49	0
5	2025-09-21	15	50	0
5	2025-09-21	15	51	0
5	2025-09-21	15	52	0
5	2025-09-21	15	53	0
5	2025-09-21	15	54	0
5	2025-09-21	15	55	0
5	2025-09-21	15	56	0
5	2025-09-21	15	57	0
5	2025-09-21	15	58	0
5	2025-09-21	15	59	0
5	2025-09-21	15	60	0
5	2025-09-21	15	61	0
5	2025-09-21	15	62	0
5	2025-09-21	15	63	0
5	2025-09-21	15	64	0
5	2025-09-21	15	65	0
5	2025-09-21	15	66	0
5	2025-09-21	15	67	0
5	2025-09-21	15	68	0
5	2025-09-21	15	69	0
5	2025-09-21	15	70	0
5	2025-09-21	15	71	0
5	2025-09-21	15	72	1
5	2025-09-21	15	73	0
5	2025-09-21	15	74	0
5	2025-09-21	15	75	0
5	2025-09-21	15	76	0
5	2025-09-21	15	77	0
5	2025-09-21	15	78	0
5	2025-09-21	15	79	0
5	2025-09-21	15	80	0
5	2025-09-21	15	81	0
5	2025-09-21	15	82	0
5	2025-09-21	15	83	0
5	2025-09-21	15	84	0
5	2025-09-21	15	85	0
5	2025-09-21	15	86	0
5	2025-09-21	15	87	0
5	2025-09-21	15	88	0
5	2025-09-21	15	89	0
5	2025-09-21	15	90	0
5	2025-09-21	15	91	0
5	2025-09-21	15	92	0
5	2025-09-21	15	93	0
5	2025-09-21	15	94	0
5	2025-09-21	15	95	0
5	2025-09-21	15	96	0
5	2025-09-21	15	97	0
5	2025-09-21	15	98	0
5	2025-09-21	15	99	0
5	2025-09-21	15	100	0
5	2025-09-21	15	101	0
5	2025-09-21	15	102	0
5	2025-09-21	15	103	0
5	2025-09-21	15	104	0
5	2025-09-21	15	105	0
5	2025-09-21	15	106	0
5	2025-09-21	15	107	0
5	2025-09-21	15	108	0
5	2025-09-21	15	109	0
5	2025-09-21	15	110	0
5	2025-09-21	15	111	0
5	2025-09-21	15	1
5	2025-09-21	15	2	0
5	2025-09-21	15	3	0
5	2025-09-21	15	4	0
5	2025-09-21	15	5	0
5	2025-09-21	15	6	0
5	2025-09-21	15	7	0
5	2025-09-21	15	8	0
5	2025-09-21	15	9	0
5	2025-09-21	15	10	0
5	2025-09-21	15	11	0
5	2025-09-21	15	12	0
5	2025-09-21	15	13	0
5	2025-09-21	15	14	0
5	2025-09-21	15	15	0
5	2025-09-21	15	16	0
5	2025-09-21	15	17	0
5	2025-09-21	15	18	0
5	2025-09-21	15	19	0
5	2025-09-21	15	20	0
5	2025-09-21	15	21	0
5	2025-09-21	15	22	0
5	2025-09-21	15	23	0
5	2025-09-21	15	24	0
5	2025-09-21	15	25	0
5	2025-09-21	15	26	0
5	2025-09-21	15	27	0
5	2025-09-21	15	28	0
5	2025-09-21	15	29	0
5	2025-09-21	15	30	0
5	2025-09-21	15	31	0
5	2025-09-21	15	32	0
5	2025-09-21	15	33	0
5	2025-09-21	15	34	0
5	2025-09-21	15	35	0
5	2025-09-21	15	36	0
5	2025-09-21	15	37	0
5	2025-09-21	15	38	0
5	2025-09-21	15	39	0
5	2025-09-21	15	40	0
5	2025-09-21	15	41	0
5	2025-09-21	15	42	0
5	2025-09-21	15	43	0
5	2025-09-21	15	44	0
5	2025-09-21	15	45	0
5	2025-09-21	15	46	0
5	2025-09-21	15	47	0
5	2025-09-21	15	48	0
5	2025-09-21	15	49	0
5	2025-09-21	15	50	0
5	2025-09-21	15	51	0
5	2025-09-21	15	52	0
5	2025-09-21	15	53	0
5	2025-09-21	15	54	0
5	2025-09-21	15	55	0
5	2025-09-21	15	56	0
5	2025-09-21	15	57	0
5	2025-09-21	15	58	0
5	2025-09-21	15	59	0
5	2025-09-21	15	60	0
5	2025-09-21	15	61	0
5	2025-09-21	15	62	0
5	2025-09-21	15	63	0
5	2025-09-21	15	64	0
5	2025-09-21	15	65	0
5	2025-09-21	15	66	0
5	2025-09-21	15	67	0
5	2025-09-21	15	68	0
5	2025-09-21	15	69	0
5	2025-09-21	15	70	0
5	2025-09-21	15	71	0
5	2025-09-21	15	72	0
5	2025-09-21	15	73	0
5	2025-09-21	15	74	0
5	2025-09-21	15	75	0
5	2025-09-21	15	76	0
5	2025-09-21	15	77	0
5	2025-09-21	15	78	0
5	2025-09-21	15	79	0
5	2025-09-21	15	80	0
5	2025-09-21	15	81	0
5	2025-09-21	15	82	0
5	2025-09-21	15	83	0
5	2025-09-21	15	84	0
5	2025-09-21	15	85	0
5	2025-09-21	15	86	0
5	2025-09-21	15	87	0
5	2025-09-21	15	88	0
5	2025-09-21	15	89	0
5	2025-09-21	15	90	0
5	2025-09-21	15	91	3
5	2025-09-21	15	92	0
5	2025-09-21	15	93	0
5	2025-09-21	15	94	0
5	2025-09-21	15	95	0
5	2025-09-21	15	96	0
5	2025-09-21	15	97	0
5	2025-09-21	15	98	0
5	2025-09-21	15	99	0
5	2025-09-21	15	100	1
5	2025-09-21	15	101	0
5	2025-09-21	15	102	0
5	2025-09-21	15	103	0
5	2025-09-21	15	104	0
5	2025-09-21	15	105	0
5	2025-09-21	15	106	0
5	2025-09-21	15	107	0
5	2025-09-21	15	108	0
5	2025-09-21	15	109	0
5	2025-09-21	15	110	0
5	2025-09-21	15	111	0

### Sheet: Longevity_daughters_Exp4_Fig.6E
Clone	MaternalBHB	age	dx	censor	MotherID
IL	0	9	1	1	5
IL	0	14	1	1	4
HU	0	20	1	1	4
IL	0	22	1	1	3
HU	0	28	1	1	3
GB	0	33	1	1	2
HU	0	34	1	1	4
HU	0	34	1	1	4
HU	0	35	1	1	5
HU	0	48	1	1	2
IL	0	51	1	1	1
HU	0	75	1	1	3
IL	0	77	1	1	1
HU	0	96	1	0	2
HU	0	112	1	0	2
HU	0	112	1	0	5
GB	0	116	1	0	4
IL	0	123	1	0	3
GB	0	127	1	0	1
IL	0	133	1	0	2
HU	0	134	1	0	4
IL	0	134	1	0	3
IL	0	137	1	0	3
GB	0	138	1	0	2
HU	0	138	1	0	3
IL	0	141	1	0	1
HU	0	147	1	0	4
IL	0	150	1	0	3
GB	0	152	1	0	2
IL	0	152	1	0	4
GB	0	152	1	0	3
GB	0	155	1	0	1
GB	0	155	1	0	1
HU	0	156	1	0	5
GB	0	160	1	0	4
GB	0	161	1	0	3
GB	0	176	1	0	3
GB	0	176	1	0	4
IL	2.5	11	1	1	2
HU	2.5	29	1	1	4
GB	2.5	30	1	1	2
HU	2.5	37	1	1	5
HU	2.5	38	1	1	5
GB	2.5	38	1	1	1
GB	2.5	38	1	0	1
GB	2.5	46	1	1	5
IL	2.5	72	1	0	3
IL	2.5	74	1	1	2
IL	2.5	98	1	0	3
HU	2.5	101	1	0	5
HU	2.5	106	1	0	2
HU	2.5	107	1	0	5
IL	2.5	110	1	0	3
IL	2.5	117	1	0	3
IL	2.5	122	1	0	3
HU	2.5	125	1	0	2
GB	2.5	125	1	0	2
GB	2.5	126	1	0	4
IL	2.5	129	1	0	3
HU	2.5	131	1	0	5
HU	2.5	131	1	0	4
GB	2.5	132	1	0	2
IL	2.5	135	1	0	2
IL	2.5	135	1	0	2
GB	2.5	138	1	0	5
GB	2.5	138	1	0	5
HU	2.5	138	1	0	5
GB	2.5	139	1	0	4
HU	2.5	141	1	0	2
IL	2.5	145	1	0	2
HU	2.5	146	1	0	3
GB	2.5	148	1	0	1
GB	2.5	150	1	0	2
GB	2.5	150	1	0	1
GB	2.5	151	1	0	2
HU	2.5	152	1	0	3
HU	2.5	152	1	0	4
HU	2.5	155	1	0	3
GB	2.5	164	1	0	2
IL	2.5	171	1	0	2

### Sheet: Fecundity_Exp1_Fig.3
Clone	Food	BHB	age25	Off/day	Off/fem/day_win2
GB	100	0	25	0.1
GB	100	0	25	0.2	0.15
GB	100	0	25	0.7	0.45
GB	100	0	25	2.8	1.75
GB	100	0	25	0.1	1.45
GB	100	0	25	1.45	0.775
GB	100	0	25	1.1	1.275
GB	100	0	25	3.22222	2.16111
GB	100	0	25	0.722222	1.97222
GB	100	0	25	0.722222	0.722222
GB	100	0	50	2.22222	1.47222
GB	100	0	50	1.22222	1.72222
GB	100	0	50	1.0625	1.14236
GB	100	0	50	0.214286	0.638393
GB	100	0	50	1.07143	0.642857
GB	100	0	50	0.214286	0.642857
GB	100	0	50	3.83333	2.02381
GB	100	0	50	0.2	2.01667
GB	100	0	50	0	0.1
GB	100	0	50	0	0
GB	100	0	50	0	0
GB	100	0	50	0	0
GB	100	0	50	0	0
GB	100	0	75	0	0
GB	100	0	75	2	1
GB	100	0	75	0.5	1.25
GB	100	0	75	4.2	2.35
GB	100	0	75	1.5	2.85
GB	100	0	75	1.5	1.5
GB	100	0	75	1	1.25
GB	100	0	75	0.875	0.9375
GB	100	0	75	0	0.4375
GB	100	0	75	0.25	0.125
GB	100	0	75	1	0.625
GB	100	0	75	1.75	1.375
GB	100	0	100	1.125	1.4375
GB	100	0	100	0.25	0.6875
GB	100	0	100	0	0.125
GB	100	0	100	0.125	0.0625
GB	100	0	100	0	0.0625
GB	100	0	100	0	0
GB	100	0	100	0	0
GB	100	0	100	0	0
GB	100	0	100	0	0
GB	100	0	100
GB	100	5	25	0.45
GB	100	5	25	0.2	0.325
GB	100	5	25	0.3	0.25
GB	100	5	25	3.3	1.8
GB	100	5	25	0.444444	1.87222
GB	100	5	25	2.22222	1.33333
GB	100	5	25	3.85714	3.03968
GB	100	5	25	2.28571	3.07143
GB	100	5	25	2.57143	2.42857
GB	100	5	25	1.42857	2
GB	100	5	50	2.5	1.96429
GB	100	5	50	0.642857	1.57143
GB	100	5	50	1.4	1.02143
GB	100	5	50	6	3.7
GB	100	5	50	0	3
GB	100	5	50
GB	100	5	50
GB	100	5	50
GB	100	5	50
GB	100	5	50
GB	100	5	50
GB	100	5	50
GB	100	5	50
GB	100	5	75
GB	100	5	75
GB	100	5	75
GB	100	5	75
GB	100	5	75
GB	100	5	75
GB	100	5	75
GB	100	5	75
GB	100	5	75
GB	100	5	75
GB	100	5	75
GB	100	5	75
GB	100	5	100
GB	100	5	100
GB	100	5	100
GB	100	5	100
GB	100	5	100
GB	100	5	100
GB	100	5	100
GB	100	5	100
GB	100	5	100
GB	100	5	100
GB	100	5	25	0
GB	100	5	25	0.5	0.25
GB	100	5	25	0.15	0.325
GB	100	5	25	3.2	1.675
GB	100	5	25	0.05	1.625
GB	100	5	25	2.1	1.075
GB	100	5	25	2.1	2.1
GB	100	5	25	2.77778	2.43889
GB	100	5	25	1.88889	2.33333
GB	100	5	25	1.4375	1.66319
GB	100	5	50	1.5	1.46875
GB	100	5	50	1.8125	1.65625
GB	100	5	50	1.375	1.59375
GB	100	5	50	2.75	2.0625
GB	100	5	50	1.75	2.25
GB	100	5	50	0	0.875
GB	100	5	50	4	2
GB	100	5	50
GB	100	5	50
GB	100	5	50
GB	100	5	50
GB	100	5	50
GB	100	5	50
GB	100	5	75
GB	100	5	75
GB	100	5	75
GB	100	5	75
GB	100	5	75
GB	100	5	75
GB	100	5	75
GB	100	5	75
GB	100	5	75
GB	100	5	75
GB	100	5	75
GB	100	5	75
GB	100	5	100
GB	100	5	100
GB	100	5	100
GB	100	5	100
GB	100	5	100
GB	100	5	100
GB	100	5	100
GB	100	5	100
GB	100	5	100
GB	100	5	100
GB	100	5	25	0.3
GB	100	5	25	0.45	0.375
GB	100	5	25	0.55	0.5
GB	100	5	25	2.75	1.65
GB	100	5	25	0.95	1.85
GB	100	5	25	1.3	1.125
GB	100	5	25	2.7	2
GB	100	5	25	2.05	2.375
GB	100	5	25	1.65	1.85
GB	100	5	25	1.22222	1.43611
GB	100	5	50	2.05556	1.63889
GB	100	5	50	1	1.52778
GB	100	5	50	1.16667	1.08333
GB	100	5	50	0.333333	0.75
GB	100	5	50	0.5	0.416667
GB	100	5	50	0.0833333	0.291667
GB	100	5	50	2.5	1.29167
GB	100	5	50	0.0625	1.28125
GB	100	5	50	2.0625	1.0625
GB	100	5	50	1.4375	1.75
GB	100	5	50	2.4375	1.9375
GB	100	5	50	0.6875	1.5625
GB	100	5	50	0.875	0.78125
GB	100	5	75	0.8125	0.84375
GB	100	5	75	0.625	0.71875
GB	100	5	75	0.5625	0.59375
GB	100	5	75	0	0.28125
GB	100	5	75	2.75	1.375
GB	100	5	75	0.785714	1.76786
GB	100	5	75	3.375	2.08036
GB	100	5	75	0.375	1.875
GB	100	5	75	0.25	0.3125
GB	100	5	75	0.625	0.4375
GB	100	5	75	2	1.3125
GB	100	5	75	1.875	1.9375
GB	100	5	100	2.125	2
GB	100	5	100	2.125	2.125
GB	100	5	100	0.125	1.125
GB	100	5	100	0.5	0.3125
GB	100	5	100	0.125	0.3125
GB	100	5	100	0.125	0.125
GB	100	5	100	0.25	0.1875
GB	100	5	100	0	0.125
GB	100	5	100	0	0
GB	100	5	100
GB	100	5	25	0
GB	100	5	25	0.772727	0.386364
GB	100	5	25	0.227273	0.5
GB	100	5	25	1.77273	1
GB	100	5	25	0.636364	1.20455
GB	100	5	25	1.1	0.868182
GB	100	5	25	3.1	2.1
GB	100	5	25	0.6	1.85
GB	100	5	25	3.5	2.05
GB	100	5	25	1.75	2.625
GB	100	5	50	0.333333	1.04167
GB	100	5	50	0.444444	0.388889
GB	100	5	50	1.77778	1.11111
GB	100	5	50	0.75	1.26389
GB	100	5	50	0.583333	0.666667
GB	100	5	50	0	0.291667
GB	100	5	50	1.16667	0.583333
GB	100	5	50	0	0.583333
GB	100	5	50	3.9	1.95
GB	100	5	50	0.4	2.15
GB	100	5	50	0.2	0.3
GB	100	5	50	0	0.1
GB	100	5	50	2.7	1.35
GB	100	5	75	0.9	1.8
GB	100	5	75	0.2	0.55
GB	100	5	75	1	0.6
GB	100	5	75	0.4	0.7
GB	100	5	75	2.4	1.4
GB	100	5	75
GB	100	5	75	2.66667
GB	100	5	75	0.833333	1.75
GB	100	5	75	0	0.416667
GB	100	5	75	0.166667	0.0833333
GB	100	5	75	1.66667	0.916667
GB	100	5	75	1.83333	1.75
GB	100	5	100	4.33333	3.08333
GB	100	5	100	0.5	2.41667
GB	100	5	100	0.333333	0.416667
GB	100	5	100	0	0.166667
GB	100	5	100	0	0
GB	100	5	100	0	0
GB	100	5	100	1	0.5
GB	100	5	100	0.5	0.75
GB	100	5	100
GB	100	5	100
GB	100	10	25	0.25
GB	100	10	25	0.8	0.525
GB	100	10	25	0	0.4
GB	100	10	25	2.7	1.35
GB	100	10	25	0.5	1.6
GB	100	10	25	0.45	0.475
GB	100	10	25	1.2	0.825
GB	100	10	25	1.25	1.225
GB	100	10	25	3.8	2.525
GB	100	10	25	0.7	2.25
GB	100	10	50	1.65	1.175
GB	100	10	50	1.1	1.375
GB	100	10	50	1.05	1.075
GB	100	10	50	0.0714286	0.560714
GB	100	10	50	0.416667	0.244048
GB	100	10	50	2	1.20833
GB	100	10	50	1.6	1.8
GB	100	10	50	0	0.8
GB	100	10	50	1.9	0.95
GB	100	10	50	1.2	1.55
GB	100	10	50	0.2	0.7
GB	100	10	50	0	0.1
GB	100	10	50	1.25	0.625
GB	100	10	75	1.25	1.25
GB	100	10	75	1.33333	1.29167
GB	100	10	75	0	0.666667
GB	100	10	75	0	0
GB	100	10	75	0	0
GB	100	10	75	0	0
GB	100	10	75	6	3
GB	100	10	75	0.25	3.125
GB	100	10	75	0	0.125
GB	100	10	75	0	0
GB	100	10	75	2	1
GB	100	10	75	0	1
GB	100	10	100	3.25	1.625
GB	100	10	100	0	1.625
GB	100	10	100	0	0
GB	100	10	100	0	0
GB	100	10	100	0	0
GB	100	10	100	0	0
GB	100	10	100	0	0
GB	100	10	100	0	0
GB	100	10	100	0	0
GB	100	10	100	0.5	0.25
GB	100	10	25	0
GB	100	10	25	0.0555556	0.0277778
GB	100	10	25	0.222222	0.138889
GB	100	10	25	0	0.111111
GB	100	10	25	0.611111	0.305556
GB	100	10	25	0.0555556	0.333333
GB	100	10	25	1.22222	0.638889
GB	100	10	25	1.77778	1.5
GB	100	10	25	5.05556	3.41667
GB	100	10	25	1.33333	3.19444
GB	100	10	50	1	1.16667
GB	100	10	50	0.611111	0.805556
GB	100	10	50	1.25	0.930556
GB	100	10	50	2	1.625
GB	100	10	50	0	1
GB	100	10	50
GB	100	10	50
GB	100	10	50
GB	100	10	50
GB	100	10	50
GB	100	10	50
GB	100	10	50
GB	100	10	50
GB	100	10	75
GB	100	10	75
GB	100	10	75
GB	100	10	75
GB	100	10	75
GB	100	10	75
GB	100	10	75
GB	100	10	75
GB	100	10	75
GB	100	10	75
GB	100	10	75
GB	100	10	75
GB	100	10	100
GB	100	10	100
GB	100	10	100
GB	100	10	100
GB	100	10	100
GB	100	10	100
GB	100	10	100
GB	100	10	100
GB	100	10	100
GB	100	10	100
GB	100	10	25	0.222222
GB	100	10	25	0.388889	0.305556
GB	100	10	25	0	0.194444
GB	100	10	25	0.333333	0.166667
GB	100	10	25	0.222222	0.277778
GB	100	10	25	1.22222	0.722222
GB	100	10	25	2.66667	1.94444
GB	100	10	25	1.375	2.02083
GB	100	10	25	5	3.1875
GB	100	10	25	1.9375	3.46875
GB	100	10	50	2.6875	2.3125
GB	100	10	50	0.6875	1.6875
GB	100	10	50	0.333333	0.510417
GB	100	10	50	0	0.166667
GB	100	10	50	2	1
GB	100	10	50	0	1
GB	100	10	50	3.25	1.625
GB	100	10	50
GB	100	10	50
GB	100	10	50
GB	100	10	50
GB	100	10	50
GB	100	10	50
GB	100	10	75
GB	100	10	75
GB	100	10	75
GB	100	10	75
GB	100	10	75
GB	100	10	75
GB	100	10	75
GB	100	10	75
GB	100	10	75
GB	100	10	75
GB	100	10	75
GB	100	10	75
GB	100	10	100
GB	100	10	100
GB	100	10	100
GB	100	10	100
GB	100	10	100
GB	100	10	100
GB	100	10	100
GB	100	10	100
GB	100	10	100
GB	100	10	100
GB	100	10	25	0
GB	100	10	25	0.6	0.3
GB	100	10	25	0	0.3
GB	100	10	25	0.6	0.3
GB	100	10	25	0	0.3
GB	100	10	25	1.5	0.75
GB	100	10	25	1.55	1.525
GB	100	10	25	1.3	1.425
GB	100	10	25	1.61111	1.45556
GB	100	10	25	0.388889	1
GB	100	10	50	2.14286	1.26587
GB	100	10	50	0.428571	1.28571
GB	100	10	50	2.78571	1.60714
GB	100	10	50	0	1.39286
GB	100	10	50	2	1
GB	100	10	50	0.5	1.25
GB	100	10	50	0	0.25
GB	100	10	50	0	0
GB	100	10	50	0	0
GB	100	10	50
GB	100	10	50
GB	100	10	50
GB	100	10	50
GB	100	10	75
GB	100	10	75
GB	100	10	75
GB	100	10	75
GB	100	10	75
GB	100	10	75
GB	100	10	75
GB	100	10	75
GB	100	10	75
GB	100	10	75
GB	100	10	75
GB	100	10	75
GB	100	10	100
GB	100	10	100
GB	100	10	100
GB	100	10	100
GB	100	10	100
GB	100	10	100
GB	100	10	100
GB	100	10	100
GB	100	10	100
GB	100	10	100
GB	100	0	25	0
GB	100	0	25	0.15	0.075
GB	100	0	25	0.3	0.225
GB	100	0	25	2.3	1.3
GB	100	0	25	0.9	1.6
GB	100	0	25	1.15	1.025
GB	100	0	25	3.95	2.55
GB	100	0	25	0.9	2.425
GB	100	0	25	2	1.45
GB	100	0	25	0.25	1.125
GB	100	0	50	1.8	1.025
GB	100	0	50	0.65	1.225
GB	100	0	50	1.1875	0.91875
GB	100	0	50	0.642857	0.915179
GB	100	0	50	0.916667	0.779762
GB	100	0	50	2	1.45833
GB	100	0	50	2.9	2.45
GB	100	0	50	0.2	1.55
GB	100	0	50	0	0.1
GB	100	0	50	0	0
GB	100	0	50
GB	100	0	50
GB	100	0	50
GB	100	0	75
GB	100	0	75
GB	100	0	75
GB	100	0	75
GB	100	0	75
GB	100	0	75
GB	100	0	75
GB	100	0	75
GB	100	0	75
GB	100	0	75
GB	100	0	75
GB	100	0	75
GB	100	0	100
GB	100	0	100
GB	100	0	100
GB	100	0	100
GB	100	0	100
GB	100	0	100
GB	100	0	100
GB	100	0	100
GB	100	0	100
GB	100	0	100
GB	100	0	25	0.35
GB	100	0	25	0.15	0.25
GB	100	0	25	1.5	0.825
GB	100	0	25	2.61111	2.05556
GB	100	0	25	0.333333	1.47222
GB	100	0	25	1.66667	1
GB	100	0	25	2.05556	1.86111
GB	100	0	25	2.66667	2.36111
GB	100	0	25	1.38889	2.02778
GB	100	0	25	0.944444	1.16667
GB	100	0	50	1.75	1.34722
GB	100	0	50	1.125	1.4375
GB	100	0	50	1.0625	1.09375
GB	100	0	50	0.125	0.59375
GB	100	0	50	0.5625	0.34375
GB	100	0	50	0.916667	0.739583
GB	100	0	50	4.9	2.90833
GB	100	0	50	0.916667	2.90833
GB	100	0	50	1.66667	1.29167
GB	100	0	50	0	0.833333
GB	100	0	50	0	0
GB	100	0	50	2.9	1.45
GB	100	0	50	0	1.45
GB	100	0	75	0.625	0.3125
GB	100	0	75
GB	100	0	75
GB	100	0	75
GB	100	0	75
GB	100	0	75
GB	100	0	75
GB	100	0	75
GB	100	0	75
GB	100	0	75
GB	100	0	75
GB	100	0	75
GB	100	0	100
GB	100	0	100
GB	100	0	100
GB	100	0	100
GB	100	0	100
GB	100	0	100
GB	100	0	100
GB	100	0	100
GB	100	0	100
GB	100	0	100
GB	100	0	25	0
GB	100	0	25	0.15	0.075
GB	100	0	25	0.85	0.5
GB	100	0	25	1.35	1.1
GB	100	0	25	0.85	1.1
GB	100	0	25	1.15	1
GB	100	0	25	2.25	1.7
GB	100	0	25	1.7	1.975
GB	100	0	25	1.4	1.55
GB	100	0	25	1.38889	1.39444
GB	100	0	50	1.22222	1.30556
GB	100	0	50	0.5625	0.892361
GB	100	0	50	1.5	1.03125
GB	100	0	50	0.0833333	0.791667
GB	100	0	50	0.833333	0.458333
GB	100	0	50	0.2	0.516667
GB	100	0	50	0	0.1
GB	100	0	50	0.1	0.05
GB	100	0	50	0	0.05
GB	100	0	50	0	0
GB	100	0	50
GB	100	0	50
GB	100	0	50
GB	100	0	75
GB	100	0	75
GB	100	0	75
GB	100	0	75
GB	100	0	75
GB	100	0	75
GB	100	0	75
GB	100	0	75
GB	100	0	75
GB	100	0	75
GB	100	0	75
GB	100	0	75
GB	100	0	100
GB	100	0	100
GB	100	0	100
GB	100	0	100
GB	100	0	100
GB	100	0	100
GB	100	0	100
GB	100	0	100
GB	100	0	100
GB	100	0	100
GB	200		25	0.1
GB	200		25	3.7	1.9
GB	200		25	1.95	2.825
GB	200		25	2.95	2.45
GB	200		25	2.15	2.55
GB	200		25	1.75	1.95
GB	200		25	5.95	3.85
GB	200		25	1.5	3.725
GB	200		25	5.3125	3.40625
GB	200		25	1.5625	3.4375
GB	200		50	2.5625	2.0625
GB	200		50	0.9375	1.75
GB	200		50	3.75	2.34375
GB	200		50	0.0625	1.90625
GB	200		50	0.9375	0.5
GB	200		50	0.416667	0.677083
GB	200		50	0	0.208333
GB	200		50	0	0
GB	200		50	0	0
GB	200		50	0	0
GB	200		50	0	0
GB	200		50	0	0
GB	200		50	0	0
GB	200		75	4.83333	2.41667
GB	200		75	0	2.41667
GB	200		75	3.25	1.625
GB	200		75	3	3.125
GB	200		75	4.83333	3.91667
GB	200		75	2.33333	3.58333
GB	200		75	5.5	3.91667
GB	200		75	1.16667	3.33333
GB	200		75	0	0.583333
GB	200		75	0.833333	0.416667
GB	200		75	3	1.91667
GB	200		75	2.66667	2.83333
GB	200		100	4.66667	3.66667
GB	200		100	0.333333	2.5
GB	200		100	0.333333	0.333333
GB	200		100	0.666667	0.5
GB	200		100	0	0.333333
GB	200		100	0.333333	0.166667
GB	200		100	1.5	0.916667
GB	200		100	0	0.75
GB	200		100	0	0
GB	200		100	0	0
GB	200		25	1.15
GB	200		25	2.45	1.8
GB	200		25	2.25	2.35
GB	200		25	3.1	2.675
GB	200		25	0.75	1.925
GB	200		25	1.4	1.075
GB	200		25	3.7	2.55
GB	200		25	1.65	2.675
GB	200		25	4.1	2.875
GB	200		25	0.95	2.525
GB	200		50	1.85	1.4
GB	200		50	1.1	1.475
GB	200		50	2.16667	1.63333
GB	200		50	0.5625	1.36458
GB	200		50	0.625	0.59375
GB	200		50	0.642857	0.633929
GB	200		50	0	0.321429
GB	200		50	0	0
GB	200		50	0	0
GB	200		50	0	0
GB	200		50
GB	200		50
GB	200		50
GB	200		75
GB	200		75
GB	200		75
GB	200		75
GB	200		75
GB	200		75
GB	200		75
GB	200		75
GB	200		75
GB	200		75
GB	200		75
GB	200		75
GB	200		100
GB	200		100
GB	200		100
GB	200		100
GB	200		100
GB	200		100
GB	200		100
GB	200		100
GB	200		100
GB	200		100
GB	200		25	1.22222
GB	200		25	2.55556	1.88889
GB	200		25	1.61111	2.08333
GB	200		25	2.83333	2.22222
GB	200		25	2.75	2.79167
GB	200		25	1.6875	2.21875
GB	200		25	4.4375	3.0625
GB	200		25	2.4375	3.4375
GB	200		25	4.9375	3.6875
GB	200		25	3.28571	4.11161
GB	200		50	1.14286	2.21429
GB	200		50	1.57143	1.35714
GB	200		50	2.21429	1.89286
GB	200		50	0.5	1.35714
GB	200		50	1.5	1
GB	200		50	1.6	1.55
GB	200		50	1.625	1.6125
GB	200		50	0	0.8125
GB	200		50	0	0
GB	200		50	0	0
GB	200		50	0	0
GB	200		50	0.25	0.125
GB	200		50	0	0.125
GB	200		75	0.666667	0.333333
GB	200		75
GB	200		75
GB	200		75
GB	200		75
GB	200		75
GB	200		75
GB	200		75
GB	200		75
GB	200		75
GB	200		75
GB	200		75
GB	200		100
GB	200		100
GB	200		100
GB	200		100
GB	200		100
GB	200		100
GB	200		100
GB	200		100
GB	200		100
GB	200		100
GB	200		25	0.545455
GB	200		25	2.36364	1.45455
GB	200		25	1.68182	2.02273
GB	200		25	3.5	2.59091
GB	200		25	1.45	2.475
GB	200		25	1.4	1.425
GB	200		25	5.15	3.275
GB	200		25	1.5	3.325
GB	200		25	4.25	2.875
GB	200		25	0.8	2.525
GB	200		50	2.8	1.8
GB	200		50	1.15	1.975
GB	200		50	1.05	1.1
GB	200		50	0.444444	0.747222
GB	200		50	0.777778	0.611111
GB	200		50	0.625	0.701389
GB	200		50	0	0.3125
GB	200		50	0	0
GB	200		50	0	0
GB	200		50	0	0
GB	200		50
GB	200		50
GB	200		50
GB	200		75
GB	200		75
GB	200		75
GB	200		75
GB	200		75
GB	200		75
GB	200		75
GB	200		75
GB	200		75
GB	200		75
GB	200		75
GB	200		75
GB	200		100
GB	200		100
GB	200		100
GB	200		100
GB	200		100
GB	200		100
GB	200		100
GB	200		100
GB	200		100
GB	200		100
IL	100	0	25	0
IL	100	0	25	0	0
IL	100	0	25	0.25	0.125
IL	100	0	25	1.25	0.75
IL	100	0	25	0.6	0.925
IL	100	0	25	1.8	1.2
IL	100	0	25	1.7	1.75
IL	100	0	25	2.5	2.1
IL	100	0	25	0.388889	1.44444
IL	100	0	25	0.666667	0.527778
IL	100	0	50	0.666667	0.666667
IL	100	0	50	1.88889	1.27778
IL	100	0	50	0.5	1.19444
IL	100	0	50	0.875	0.6875
IL	100	0	50	0.416667	0.645833
IL	100	0	50	0.416667	0.416667
IL	100	0	50	0.583333	0.5
IL	100	0	50	0	0.291667
IL	100	0	50	0	0
IL	100	0	50	0	0
IL	100	0	50	0	0
IL	100	0	50	0	0
IL	100	0	50	0	0
IL	100	0	75	0.5	0.25
IL	100	0	75
IL	100	0	75
IL	100	0	75
IL	100	0	75
IL	100	0	75
IL	100	0	75
IL	100	0	75	2.3
IL	100	0	75	0	1.15
IL	100	0	75	1.4	0.7
IL	100	0	75	0.6	1
IL	100	0	75	2.5	1.55
IL	100	0	100	0.75	1.625
IL	100	0	100	0.5	0.625
IL	100	0	100	0	0.25
IL	100	0	100	0.125	0.0625
IL	100	0	100	0.625	0.375
IL	100	0	100	0	0.3125
IL	100	0	100	1	0.5
IL	100	0	100	0	0.5
IL	100	0	100	1	0.5
IL	100	0	100	0	0.5
IL	100	5	25	0
IL	100	5	25	0	0
IL	100	5	25	0.777778	0.388889
IL	100	5	25	1.88889	1.33333
IL	100	5	25	1.1875	1.53819
IL	100	5	25	3	2.09375
IL	100	5	25	1.25	2.125
IL	100	5	25	6.375	3.8125
IL	100	5	25	2.75	4.5625
IL	100	5	25	3	2.875
IL	100	5	50	2.75	2.875
IL	100	5	50	2.125	2.4375
IL	100	5	50	1	1.5625
IL	100	5	50	0.166667	0.583333
IL	100	5	50	0	0.0833333
IL	100	5	50	0	0
IL	100	5	50	0	0
IL	100	5	50	0	0
IL	100	5	50	0	0
IL	100	5	50	0	0
IL	100	5	50
IL	100	5	50
IL	100	5	50
IL	100	5	75
IL	100	5	75
IL	100	5	75
IL	100	5	75
IL	100	5	75
IL	100	5	75
IL	100	5	75
IL	100	5	75
IL	100	5	75
IL	100	5	75
IL	100	5	75
IL	100	5	75
IL	100	5	100
IL	100	5	100
IL	100	5	100
IL	100	5	100
IL	100	5	100
IL	100	5	100
IL	100	5	100
IL	100	5	100
IL	100	5	100
IL	100	5	100
IL	100	5	25	0
IL	100	5	25	0	0
IL	100	5	25	0.4	0.2
IL	100	5	25	1.9	1.15
IL	100	5	25	0.9	1.4
IL	100	5	25	2.35	1.625
IL	100	5	25	3.45	2.9
IL	100	5	25	3.55	3.5
IL	100	5	25	0.8	2.175
IL	100	5	25	1.2	1
IL	100	5	50	1.55556	1.37778
IL	100	5	50	0.75	1.15278
IL	100	5	50	1.1875	0.96875
IL	100	5	50	0.3125	0.75
IL	100	5	50	1.0625	0.6875
IL	100	5	50	0.75	0.90625
IL	100	5	50	2	1.375
IL	100	5	50	0.5	1.25
IL	100	5	50	0.9375	0.71875
IL	100	5	50	2.4375	1.6875
IL	100	5	50	1	1.71875
IL	100	5	50	0.8125	0.90625
IL	100	5	50	2.25	1.53125
IL	100	5	75	0.9375	1.59375
IL	100	5	75	0.3125	0.625
IL	100	5	75	1.3	0.80625
IL	100	5	75	0	0.65
IL	100	5	75	2	1
IL	100	5	75	3.3	2.65
IL	100	5	75	0.3	1.8
IL	100	5	75	3.5	1.9
IL	100	5	75	0.9	2.2
IL	100	5	75	2.125	1.5125
IL	100	5	75	1.33333	1.72917
IL	100	5	75	1.16667	1.25
IL	100	5	100	2	1.58333
IL	100	5	100	0.833333	1.41667
IL	100	5	100	0	0.416667
IL	100	5	100
IL	100	5	100
IL	100	5	100
IL	100	5	100
IL	100	5	100
IL	100	5	100
IL	100	5	100
IL	100	5	25	0.2
IL	100	5	25	0.25	0.225
IL	100	5	25	1.4	0.825
IL	100	5	25	2.65	2.025
IL	100	5	25	0.944444	1.79722
IL	100	5	25	1.22222	1.08333
IL	100	5	25	3.94444	2.58333
IL	100	5	25	1.88889	2.91667
IL	100	5	25	3.27778	2.58333
IL	100	5	25	1.55556	2.41667
IL	100	5	50	1.61111	1.58333
IL	100	5	50	0.777778	1.19444
IL	100	5	50	0.833333	0.805556
IL	100	5	50	0.0555556	0.444444
IL	100	5	50	0.277778	0.166667
IL	100	5	50	1.05556	0.666667
IL	100	5	50	1.22222	1.13889
IL	100	5	50	0.277778	0.75
IL	100	5	50	0.611111	0.444444
IL	100	5	50	0.9	0.755556
IL	100	5	50	1	0.95
IL	100	5	50	3	2
IL	100	5	50	4.83333	3.91667
IL	100	5	75	4.83333	4.83333
IL	100	5	75
IL	100	5	75
IL	100	5	75
IL	100	5	75
IL	100	5	75
IL	100	5	75
IL	100	5	75
IL	100	5	75
IL	100	5	75
IL	100	5	75
IL	100	5	75
IL	100	5	100
IL	100	5	100
IL	100	5	100
IL	100	5	100
IL	100	5	100
IL	100	5	100
IL	100	5	100
IL	100	5	100
IL	100	5	100
IL	100	5	100
IL	100	10	25	0.181818
IL	100	10	25	0	0.0909091
IL	100	10	25	0.4	0.2
IL	100	10	25	0.4	0.4
IL	100	10	25	0.8	0.6
IL	100	10	25	2.1	1.45
IL	100	10	25	4.45	3.275
IL	100	10	25	3.05	3.75
IL	100	10	25	1.75	2.4
IL	100	10	25	1.05556	1.40278
IL	100	10	50	1.0625	1.05903
IL	100	10	50	2	1.53125
IL	100	10	50	4.07143	3.03571
IL	100	10	50	0.571429	2.32143
IL	100	10	50	0.142857	0.357143
IL	100	10	50	1	0.571429
IL	100	10	50	2.1	1.55
IL	100	10	50	0.7	1.4
IL	100	10	50	1.4	1.05
IL	100	10	50	1.75	1.575
IL	100	10	50	0.285714	1.01786
IL	100	10	50	0	0.142857
IL	100	10	50	0	0
IL	100	10	75	2.625	1.3125
IL	100	10	75	0.3	1.4625
IL	100	10	75	2.83333	1.56667
IL	100	10	75	0.25	1.54167
IL	100	10	75	3	1.625
IL	100	10	75	0.625	1.8125
IL	100	10	75	4.83333	2.72917
IL	100	10	75	1.25	3.04167
IL	100	10	75	0	0.625
IL	100	10	75	0	0
IL	100	10	75	0	0
IL	100	10	75	0	0
IL	100	10	100	0	0
IL	100	10	100	0	0
IL	100	10	100	0	0
IL	100	10	100	0	0
IL	100	10	100
IL	100	10	100
IL	100	10	100
IL	100	10	100
IL	100	10	100
IL	100	10	100
IL	100	10	25	0.111111
IL	100	10	25	0.2	0.155556
IL	100	10	25	0	0.1
IL	100	10	25	2.55	1.275
IL	100	10	25	0.55	1.55
IL	100	10	25	2.6	1.575
IL	100	10	25	1.25	1.925
IL	100	10	25	3.8	2.525
IL	100	10	25	0.3	2.05
IL	100	10	25	1.75	1.025
IL	100	10	50	0	0.875
IL	100	10	50	2.85	1.425
IL	100	10	50	0.4	1.625
IL	100	10	50	1.15	0.775
IL	100	10	50	0.55	0.85
IL	100	10	50	1.15	0.85
IL	100	10	50	1.5	1.325
IL	100	10	50	0.55	1.025
IL	100	10	50	0.65	0.6
IL	100	10	50	0	0.325
IL	100	10	50	0.833333	0.416667
IL	100	10	50	0	0.416667
IL	100	10	50	2.44444	1.22222
IL	100	10	75	2.44444	2.44444
IL	100	10	75	0	1.22222
IL	100	10	75	2	1
IL	100	10	75
IL	100	10	75
IL	100	10	75
IL	100	10	75
IL	100	10	75
IL	100	10	75
IL	100	10	75
IL	100	10	75
IL	100	10	75
IL	100	10	100
IL	100	10	100
IL	100	10	100
IL	100	10	100
IL	100	10	100
IL	100	10	100
IL	100	10	100
IL	100	10	100
IL	100	10	100
IL	100	10	100
IL	100	10	25	0
IL	100	10	25	0	0
IL	100	10	25	0.1	0.05
IL	100	10	25	1.7	0.9
IL	100	10	25	1.15	1.425
IL	100	10	25	3.15	2.15
IL	100	10	25	3.27778	3.21389
IL	100	10	25	3.57143	3.4246
IL	100	10	25	0.857143	2.21429
IL	100	10	25	0.571429	0.714286
IL	100	10	50	1.75	1.16071
IL	100	10	50	2.25	2
IL	100	10	50	2	2.125
IL	100	10	50	0.6	1.3
IL	100	10	50	0.7	0.65
IL	100	10	50	1.3	1
IL	100	10	50	2.8	2.05
IL	100	10	50	1	1.9
IL	100	10	50	0.3	0.65
IL	100	10	50	0.5	0.4
IL	100	10	50
IL	100	10	50
IL	100	10	50
IL	100	10	75
IL	100	10	75
IL	100	10	75
IL	100	10	75
IL	100	10	75
IL	100	10	75
IL	100	10	75
IL	100	10	75
IL	100	10	75
IL	100	10	75
IL	100	10	75
IL	100	10	75
IL	100	10	100
IL	100	10	100
IL	100	10	100
IL	100	10	100
IL	100	10	100
IL	100	10	100
IL	100	10	100
IL	100	10	100
IL	100	10	100
IL	100	10	100
IL	100	10	25	0
IL	100	10	25	1.33333	0.666667
IL	100	10	25	0.222222	0.777778
IL	100	10	25	2.66667	1.44444
IL	100	10	25	2.5	2.58333
IL	100	10	25	2.94444	2.72222
IL	100	10	25	3.16667	3.05556
IL	100	10	25	1.16667	2.16667
IL	100	10	25	3	2.08333
IL	100	10	25	1.83333	2.41667
IL	100	10	50	1	1.41667
IL	100	10	50	0.777778	0.888889
IL	100	10	50	1.16667	0.972222
IL	100	10	50	0.0555556	0.611111
IL	100	10	50	0.944444	0.5
IL	100	10	50	0.166667	0.555556
IL	100	10	50	0.833333	0.5
IL	100	10	50	0	0.416667
IL	100	10	50	0.5	0.25
IL	100	10	50	0	0.25
IL	100	10	50	1	0.5
IL	100	10	50	1.25	1.125
IL	100	10	50	0	0.625
IL	100	10	75	1.5	0.75
IL	100	10	75
IL	100	10	75
IL	100	10	75
IL	100	10	75
IL	100	10	75
IL	100	10	75
IL	100	10	75
IL	100	10	75
IL	100	10	75
IL	100	10	75
IL	100	10	75
IL	100	10	100
IL	100	10	100
IL	100	10	100
IL	100	10	100
IL	100	10	100
IL	100	10	100
IL	100	10	100
IL	100	10	100
IL	100	10	100
IL	100	10	100
IL	100	0	25	0.3
IL	100	0	25	0	0.15
IL	100	0	25	1.45	0.725
IL	100	0	25	1.35	1.4
IL	100	0	25	0.95	1.15
IL	100	0	25	1.6	1.275
IL	100	0	25	2.05	1.825
IL	100	0	25	3.55	2.8
IL	100	0	25	0.8	2.175
IL	100	0	25	1.3	1.05
IL	100	0	50	0	0.65
IL	100	0	50	1.6	0.8
IL	100	0	50	0.3	0.95
IL	100	0	50	0.4	0.35
IL	100	0	50	0.25	0.325
IL	100	0	50	0.2	0.225
IL	100	0	50	0.75	0.475
IL	100	0	50	0.05	0.4
IL	100	0	50	0.25	0.15
IL	100	0	50	0	0.125
IL	100	0	50	0	0
IL	100	0	50	0	0
IL	100	0	50	0.25	0.125
IL	100	0	75	0.2	0.225
IL	100	0	75	0.15	0.175
IL	100	0	75	0.111111	0.130556
IL	100	0	75	0.5	0.305556
IL	100	0	75	3.22222	1.86111
IL	100	0	75	2.75	2.98611
IL	100	0	75	2.14286	2.44643
IL	100	0	75	1.3	1.72143
IL	100	0	75	0	0.65
IL	100	0	75	0.875	0.4375
IL	100	0	75	0.875	0.875
IL	100	0	75	1.625	1.25
IL	100	0	100	0.375	1
IL	100	0	100	0.25	0.3125
IL	100	0	100	0	0.125
IL	100	0	100	0.5	0.25
IL	100	0	100	0	0.25
IL	100	0	100	0	0
IL	100	0	100	1	0.5
IL	100	0	100	0.75	0.875
IL	100	0	100
IL	100	0	100
IL	100	0	25	0.818182
IL	100	0	25	0.727273	0.772727
IL	100	0	25	1.27273	1
IL	100	0	25	1.31818	1.29545
IL	100	0	25	0.954545	1.13636
IL	100	0	25	0.5	0.727273
IL	100	0	25	2.11111	1.30556
IL	100	0	25	2.33333	2.22222
IL	100	0	25	0	1.16667
IL	100	0	25	0.8125	0.40625
IL	100	0	50	0.6875	0.75
IL	100	0	50	2.16667	1.42708
IL	100	0	50	0.5	1.33333
IL	100	0	50	0.5	0.5
IL	100	0	50	0.166667	0.333333
IL	100	0	50	0.5625	0.364583
IL	100	0	50	0.9375	0.75
IL	100	0	50	0	0.46875
IL	100	0	50	0	0
IL	100	0	50	0	0
IL	100	0	50	0	0
IL	100	0	50	0	0
IL	100	0	50	0	0
IL	100	0	75	0.25	0.125
IL	100	0	75	3.38889	1.81944
IL	100	0	75	2.44444	2.91667
IL	100	0	75	0.777778	1.61111
IL	100	0	75	1.55556	1.16667
IL	100	0	75	2	1.77778
IL	100	0	75	0.9375	1.46875
IL	100	0	75	1.5	1.21875
IL	100	0	75	0	0.75
IL	100	0	75	0.375	0.1875
IL	100	0	75	0.25	0.3125
IL	100	0	75	1.875	1.0625
IL	100	0	100	0.875	1.375
IL	100	0	100	0.625	0.75
IL	100	0	100	0	0.3125
IL	100	0	100	0.125	0.0625
IL	100	0	100	0	0.0625
IL	100	0	100	0	0
IL	100	0	100	0.833333	0.416667
IL	100	0	100	0.5	0.666667
IL	100	0	100	0.166667	0.333333
IL	100	0	100	0	0.0833333
IL	100	0	25	0.25
IL	100	0	25	0.3	0.275
IL	100	0	25	0.9	0.6
IL	100	0	25	1.3	1.1
IL	100	0	25	1.6	1.45
IL	100	0	25	1	1.3
IL	100	0	25	2	1.5
IL	100	0	25	3.1875	2.59375
IL	100	0	25	0.214286	1.70089
IL	100	0	25	3.08333	1.64881
IL	100	0	50	1.33333	2.20833
IL	100	0	50	4.5	2.91667
IL	100	0	50	0.6	2.55
IL	100	0	50	0.7	0.65
IL	100	0	50	0	0.35
IL	100	0	50	0.25	0.125
IL	100	0	50	0.5	0.375
IL	100	0	50	0	0.25
IL	100	0	50	0	0
IL	100	0	50	0	0
IL	100	0	50
IL	100	0	50
IL	100	0	50
IL	100	0	75
IL	100	0	75
IL	100	0	75
IL	100	0	75
IL	100	0	75
IL	100	0	75
IL	100	0	75
IL	100	0	75
IL	100	0	75
IL	100	0	75
IL	100	0	75
IL	100	0	75
IL	100	0	100
IL	100	0	100
IL	100	0	100
IL	100	0	100
IL	100	0	100
IL	100	0	100
IL	100	0	100
IL	100	0	100
IL	100	0	100
IL	100	0	100
IL	200		25	1.15
IL	200		25	0.25	0.7
IL	200		25	0.55	0.4
IL	200		25	4.75	2.65
IL	200		25	2.4	3.575
IL	200		25	3.1	2.75
IL	200		25	6.1875	4.64375
IL	200		25	2.3125	4.25
IL	200		25	3.4375	2.875
IL	200		25	3.58333	3.51042
IL	200		50	0.666667	2.125
IL	200		50	2.33333	1.5
IL	200		50	1.33333	1.83333
IL	200		50	3.16667	2.25
IL	200		50	0.833333	2
IL	200		50	2.75	1.79167
IL	200		50	1.83333	2.29167
IL	200		50	3.33333	2.58333
IL	200		50	1.08333	2.20833
IL	200		50	1.75	1.41667
IL	200		50	0.5	1.125
IL	200		50	1.18182	0.840909
IL	200		50	1.6	1.39091
IL	200		75	2.75	2.175
IL	200		75	0.444444	1.59722
IL	200		75	2.05556	1.25
IL	200		75	1.55556	1.80556
IL	200		75	2.55556	2.05556
IL	200		75	3.05556	2.80556
IL	200		75	3.66667	3.36111
IL	200		75	2.66667	3.16667
IL	200		75	0	1.33333
IL	200		75	2.5	1.25
IL	200		75	1.33333	1.91667
IL	200		75	5.16667	3.25
IL	200		100	2.66667	3.91667
IL	200		100	0.5	1.58333
IL	200		100	0.333333	0.416667
IL	200		100	0.5	0.416667
IL	200		100	0.333333	0.416667
IL	200		100	1.66667	1
IL	200		100	0.333333	1
IL	200		100	0.333333	0.333333
IL	200		100
IL	200		100
IL	200		25	1.3
IL	200		25	0	0.65
IL	200		25	1.15	0.575
IL	200		25	4.1	2.625
IL	200		25	1.94444	3.02222
IL	200		25	2.6875	2.31597
IL	200		25	5.75	4.21875
IL	200		25	2.6	4.175
IL	200		25	5	3.8
IL	200		25	1.77778	3.38889
IL	200		50	1.88889	1.83333
IL	200		50	2.16667	2.02778
IL	200		50	0.9375	1.55208
IL	200		50	0.3125	0.625
IL	200		50	0.785714	0.549107
IL	200		50	0	0.392857
IL	200		50	0	0
IL	200		50	0	0
IL	200		50	0	0
IL	200		50	0	0
IL	200		50	0.666667	0.333333
IL	200		50	1.58333	1.125
IL	200		50	1.8	1.69167
IL	200		75	5	3.4
IL	200		75	7.125	6.0625
IL	200		75	1.875	4.5
IL	200		75	1.25	1.5625
IL	200		75	1.5	1.375
IL	200		75	2.625	2.0625
IL	200		75	5.125	3.875
IL	200		75	4	4.5625
IL	200		75	0.125	2.0625
IL	200		75	0.25	0.1875
IL	200		75	0.875	0.5625
IL	200		75	2.25	1.5625
IL	200		100	2.125	2.1875
IL	200		100	1.5	1.8125
IL	200		100	0.875	1.1875
IL	200		100	0.875	0.875
IL	200		100	0	0.4375
IL	200		100	0.875	0.4375
IL	200		100	0.25	0.5625
IL	200		100	0.25	0.25
IL	200		100	0	0.125
IL	200		100	0	0
IL	200		25	1.6875
IL	200		25	0.125	0.90625
IL	200		25	1.875	1
IL	200		25	5.1875	3.53125
IL	200		25	4.5	4.84375
IL	200		25	3	3.75
IL	200		25	5.85714	4.42857
IL	200		25	5.1	5.47857
IL	200		25	6.6	5.85
IL	200		25	2.2	4.4
IL	200		50	1.8	2
IL	200		50	0.6	1.2
IL	200		50	0.3	0.45
IL	200		50	0.4	0.35
IL	200		50	0.2	0.3
IL	200		50	1.2	0.7
IL	200		50	1	1.1
IL	200		50	0	0.5
IL	200		50	0	0
IL	200		50	0	0
IL	200		50
IL	200		50
IL	200		50
IL	200		75
IL	200		75
IL	200		75
IL	200		75
IL	200		75
IL	200		75
IL	200		75	4.2
IL	200		75	0.9	2.55
IL	200		75	0.9	0.9
IL	200		75	1.7	1.3
IL	200		75	2.2	1.95
IL	200		75	2	2.1
IL	200		100	2.7	2.35
IL	200		100	1.3	2
IL	200		100	0.75	1.025
IL	200		100	0.5	0.625
IL	200		100	0	0.25
IL	200		100	1.125	0.5625
IL	200		100	1.125	1.125
IL	200		100	0.625	0.875
IL	200		100	0	0.3125
IL	200		100	0.3	0.15

### Sheet: Fecundity_Exp2_Fig.4
Clone	BHB	Age	Type of data	Tank	EggsORNeonates_incl0s
IL	0	20	SampleFromTank	1	6
IL	0	20	SampleFromTank	1	4
IL	0	20	SampleFromTank	1	6
IL	0	20	SampleFromTank	1	6
IL	2.5	20	SampleFromTank	1	7
IL	2.5	20	SampleFromTank	1	10
IL	2.5	20	SampleFromTank	1	10
IL	2.5	20	SampleFromTank	1	7
IL	5	20	SampleFromTank	1	7
IL	5	20	SampleFromTank	1	6
IL	5	20	SampleFromTank	1	7
IL	5	20	SampleFromTank	1	4
IL	0	20	SampleFromTank	2	6
IL	0	20	SampleFromTank	2	7
IL	0	20	SampleFromTank	2	6
IL	0	20	SampleFromTank	2	4
IL	2.5	20	SampleFromTank	2	4
IL	2.5	20	SampleFromTank	2	7
IL	2.5	20	SampleFromTank	2	6
IL	2.5	20	SampleFromTank	2	8
IL	5	20	SampleFromTank	2	7
IL	5	20	SampleFromTank	2	5
IL	5	20	SampleFromTank	2	8
IL	5	20	SampleFromTank	2	6
IL	0	20	SampleFromTank	3	6
IL	0	20	SampleFromTank	3	6
IL	0	20	SampleFromTank	3	2
IL	0	20	SampleFromTank	3	4
IL	2.5	20	SampleFromTank	3	4
IL	2.5	20	SampleFromTank	3	16
IL	2.5	20	SampleFromTank	3	16
IL	2.5	20	SampleFromTank	3	14
IL	5	20	SampleFromTank	3	6
IL	5	20	SampleFromTank	3	4
IL	5	20	SampleFromTank	3	3
IL	5	20	SampleFromTank	3	5
GB	0	20	SampleFromTank	4	10
GB	0	20	SampleFromTank	4	8
GB	0	20	SampleFromTank	4	6
GB	0	20	SampleFromTank	4	5
GB	2.5	20	SampleFromTank	4	7
GB	2.5	20	SampleFromTank	4	10
GB	2.5	20	SampleFromTank	4	6
GB	2.5	20	SampleFromTank	4	8
GB	5	20	SampleFromTank	4	6
GB	5	20	SampleFromTank	4	6
GB	5	20	SampleFromTank	4	7
GB	5	20	SampleFromTank	4	7
GB	0	20	SampleFromTank	5	5
GB	0	20	SampleFromTank	5	7
GB	0	20	SampleFromTank	5	12
GB	0	20	SampleFromTank	5	8
GB	2.5	20	SampleFromTank	5	10
GB	2.5	20	SampleFromTank	5	4
GB	2.5	20	SampleFromTank	5	8
GB	2.5	20	SampleFromTank	5	10
GB	5	20	SampleFromTank	5	6
GB	5	20	SampleFromTank	5	7
GB	5	20	SampleFromTank	5	8
GB	5	20	SampleFromTank	5	8
GB	0	20	SampleFromTank	6	2
GB	0	20	SampleFromTank	6	5
GB	0	20	SampleFromTank	6	6
GB	0	20	SampleFromTank	6	10
GB	2.5	20	SampleFromTank	6	8
GB	2.5	20	SampleFromTank	6	8
GB	2.5	20	SampleFromTank	6	8
GB	2.5	20	SampleFromTank	6	10
GB	5	20	SampleFromTank	6	10
GB	5	20	SampleFromTank	6	14
GB	5	20	SampleFromTank	6	12
GB	5	20	SampleFromTank	6	7
IL	0	48	SampleFromTank	1	4
IL	0	48	SampleFromTank	1	3
IL	0	48	SampleFromTank	1	3
IL	0	48	SampleFromTank	1	5
IL	2.5	48	SampleFromTank	1	3
IL	2.5	48	SampleFromTank	1	5
IL	2.5	48	SampleFromTank	1	4
IL	2.5	48	SampleFromTank	1	3
IL	5	48	SampleFromTank	1	3
IL	5	48	SampleFromTank	1	4
IL	5	48	SampleFromTank	1	4
IL	5	48	SampleFromTank	1	5
IL	5	48	SampleFromTank	1	0
IL	2.5	48	SampleFromTank	2	5
IL	2.5	48	SampleFromTank	2	5
IL	2.5	48	SampleFromTank	2	3
IL	2.5	48	SampleFromTank	2	2
IL	5	48	SampleFromTank	2	2
IL	5	48	SampleFromTank	2	4
IL	5	48	SampleFromTank	2	4
IL	5	48	SampleFromTank	2	5
IL	5	48	SampleFromTank	2	0
IL	0	48	SampleFromTank	3	2
IL	0	48	SampleFromTank	3	2
IL	0	48	SampleFromTank	3	3
IL	0	48	SampleFromTank	3	4
IL	0	48	SampleFromTank	3	0
IL	2.5	48	SampleFromTank	3	3
IL	2.5	48	SampleFromTank	3	2
IL	2.5	48	SampleFromTank	3	1
IL	2.5	48	SampleFromTank	3	1
IL	2.5	48	SampleFromTank	3	0
IL	2.5	48	SampleFromTank	3	0
IL	5	48	SampleFromTank	3	5
IL	5	48	SampleFromTank	3	6
IL	5	48	SampleFromTank	3	5
IL	5	48	SampleFromTank	3	6
GB	0	48	SampleFromTank	4	2
GB	0	48	SampleFromTank	4	1
GB	0	48	SampleFromTank	4	2
GB	0	48	SampleFromTank	4	2
GB	2.5	48	SampleFromTank	4	1
GB	2.5	48	SampleFromTank	4	1
GB	2.5	48	SampleFromTank	4	2
GB	2.5	48	SampleFromTank	4	2
GB	2.5	48	SampleFromTank	4	0
GB	2.5	48	SampleFromTank	4	0
GB	5	48	SampleFromTank	4	3
GB	5	48	SampleFromTank	4	3
GB	5	48	SampleFromTank	4	3
GB	5	48	SampleFromTank	4	3
GB	2.5	48	SampleFromTank	5	2
GB	2.5	48	SampleFromTank	5	3
GB	2.5	48	SampleFromTank	5	3
GB	2.5	48	SampleFromTank	5	1
GB	5	48	SampleFromTank	5	5
GB	5	48	SampleFromTank	5	10
GB	5	48	SampleFromTank	5	12
GB	5	48	SampleFromTank	5	3
GB	2.5	48	SampleFromTank	6	3
GB	2.5	48	SampleFromTank	6	1
GB	2.5	48	SampleFromTank	6	5
GB	2.5	48	SampleFromTank	6	6
GB	5	48	SampleFromTank	6	5
GB	5	48	SampleFromTank	6	3
GB	5	48	SampleFromTank	6	2
GB	5	48	SampleFromTank	6	3
GB	5	48	SampleFromTank	6	0
IL	0	71	SampleFromTank	1	5
IL	0	71	SampleFromTank	1	7
IL	0	71	SampleFromTank	1	6
IL	0	71	SampleFromTank	1	7
IL	0	71	SampleFromTank	1	0
IL	2.5	71	SampleFromTank	1	3
IL	2.5	71	SampleFromTank	1	6
IL	2.5	71	SampleFromTank	1	4
IL	2.5	71	SampleFromTank	1	1
IL	2.5	71	SampleFromTank	1	0
IL	2.5	71	SampleFromTank	1	0
IL	5	71	SampleFromTank	1	3
IL	5	71	SampleFromTank	1	4
IL	5	71	SampleFromTank	1	6
IL	5	71	SampleFromTank	1	3
IL	2.5	71	SampleFromTank	2	4
IL	2.5	71	SampleFromTank	2	4
IL	2.5	71	SampleFromTank	2	4
IL	2.5	71	SampleFromTank	2	4
IL	2.5	71	SampleFromTank	2	0
IL	5	71	SampleFromTank	2	2
IL	5	71	SampleFromTank	2	4
IL	5	71	SampleFromTank	2	6
IL	5	71	SampleFromTank	2	4
IL	5	71	SampleFromTank	2	0
IL	0	71	SampleFromTank	3	4
IL	0	71	SampleFromTank	3	3
IL	0	71	SampleFromTank	3	2
IL	0	71	SampleFromTank	3	4
IL	2.5	71	SampleFromTank	3	5
IL	2.5	71	SampleFromTank	3	4
IL	2.5	71	SampleFromTank	3	8
IL	2.5	71	SampleFromTank	3	8
IL	5	71	SampleFromTank	3	2
IL	5	71	SampleFromTank	3	4
IL	5	71	SampleFromTank	3	6
IL	5	71	SampleFromTank	3	6
IL	5	71	SampleFromTank	3	0
GB	0	71	SampleFromTank	4	3
GB	0	71	SampleFromTank	4	3
GB	0	71	SampleFromTank	4	5
GB	0	71	SampleFromTank	4	4
GB	0	71	SampleFromTank	4	0
GB	2.5	71	SampleFromTank	4	5
GB	2.5	71	SampleFromTank	4	5
GB	2.5	71	SampleFromTank	4	4
GB	2.5	71	SampleFromTank	4	4
GB	5	71	SampleFromTank	4	8
GB	5	71	SampleFromTank	4	8
GB	5	71	SampleFromTank	4	4
GB	5	71	SampleFromTank	4	3
GB	2.5	71	SampleFromTank	5	5
GB	2.5	71	SampleFromTank	5	2
GB	2.5	71	SampleFromTank	5	1
GB	2.5	71	SampleFromTank	5	1
GB	2.5	71	SampleFromTank	5	0
GB	2.5	71	SampleFromTank	5	0
GB	5	71	SampleFromTank	5	4
GB	5	71	SampleFromTank	5	2
GB	5	71	SampleFromTank	5	4
GB	5	71	SampleFromTank	5	9
GB	2.5	71	SampleFromTank	6	1
GB	2.5	71	SampleFromTank	6	2
GB	2.5	71	SampleFromTank	6	4
GB	2.5	71	SampleFromTank	6	2
GB	2.5	71	SampleFromTank	6	0
GB	5	71	SampleFromTank	6	4
GB	5	71	SampleFromTank	6	4
GB	5	71	SampleFromTank	6	2
GB	5	71	SampleFromTank	6	1
GB	5	71	SampleFromTank	6	0
IL	0	81	SampleFromTank	1	0
IL	0	81	SampleFromTank	1	0
IL	0	81	SampleFromTank	1	0
IL	0	81	SampleFromTank	1	0
IL	0	81	SampleFromTank	1	0
IL	0	81	SampleFromTank	1	0
IL	2.5	81	SampleFromTank	1	2
IL	2.5	81	SampleFromTank	1	2
IL	2.5	81	SampleFromTank	1	7
IL	2.5	81	SampleFromTank	1	4
IL	2.5	81	SampleFromTank	1	0
IL	5	81	SampleFromTank	1	1
IL	5	81	SampleFromTank	1	3
IL	5	81	SampleFromTank	1	2
IL	5	81	SampleFromTank	1	3
IL	5	81	SampleFromTank	1	0
IL	5	81	SampleFromTank	1	0
IL	2.5	81	SampleFromTank	2	0
IL	2.5	81	SampleFromTank	2	0
IL	2.5	81	SampleFromTank	2	0
IL	5	81	SampleFromTank	2	1
IL	5	81	SampleFromTank	2	2
IL	5	81	SampleFromTank	2	1
IL	5	81	SampleFromTank	2	2
IL	0	81	SampleFromTank	3	1
IL	0	81	SampleFromTank	3	3
IL	0	81	SampleFromTank	3	0
IL	0	81	SampleFromTank	3	0
IL	2.5	81	SampleFromTank	3	1
IL	2.5	81	SampleFromTank	3	1
IL	2.5	81	SampleFromTank	3	4
IL	2.5	81	SampleFromTank	3	4
IL	2.5	81	SampleFromTank	3	0
IL	5	81	SampleFromTank	3	2
IL	5	81	SampleFromTank	3	1
IL	5	81	SampleFromTank	3	0
GB	0	81	SampleFromTank	4	1
GB	0	81	SampleFromTank	4	2
GB	0	81	SampleFromTank	4	2
GB	0	81	SampleFromTank	4	3
GB	0	81	SampleFromTank	4	0
GB	0	81	SampleFromTank	4	0
GB	2.5	81	SampleFromTank	4	1
GB	2.5	81	SampleFromTank	4	1
GB	2.5	81	SampleFromTank	4	2
GB	2.5	81	SampleFromTank	4	2
GB	2.5	81	SampleFromTank	4	0
GB	2.5	81	SampleFromTank	4	0
GB	5	81	SampleFromTank	4	2
GB	5	81	SampleFromTank	4	3
GB	5	81	SampleFromTank	4	5
GB	5	81	SampleFromTank	4	2
GB	2.5	81	SampleFromTank	5	1
GB	2.5	81	SampleFromTank	5	1
GB	2.5	81	SampleFromTank	5	1
GB	2.5	81	SampleFromTank	5	1
GB	2.5	81	SampleFromTank	5	0
GB	2.5	81	SampleFromTank	5	0
GB	5	81	SampleFromTank	5	2
GB	5	81	SampleFromTank	5	4
GB	5	81	SampleFromTank	5	0
GB	2.5	81	SampleFromTank	6	0
GB	2.5	81	SampleFromTank	6	0
GB	2.5	81	SampleFromTank	6	0
GB	2.5	81	SampleFromTank	6	0
GB	2.5	81	SampleFromTank	6	0
GB	2.5	81	SampleFromTank	6	0
GB	5	81	SampleFromTank	6	1
GB	5	81	SampleFromTank	6	1
GB	5	81	SampleFromTank	6	0
GB	5	81	SampleFromTank	6	0
GB	5	81	SampleFromTank	6	0
IL	0	85	SampleFromTank	1	0
IL	0	85	SampleFromTank	1	0
IL	0	85	SampleFromTank	1	0
IL	0	85	SampleFromTank	1	0
IL	0	85	SampleFromTank	1	0
IL	2.5	85	SampleFromTank	1	2
IL	2.5	85	SampleFromTank	1	5
IL	2.5	85	SampleFromTank	1	4
IL	2.5	85	SampleFromTank	1	2
IL	2.5	85	SampleFromTank	1	0
IL	5	85	SampleFromTank	1	3
IL	5	85	SampleFromTank	1	1
IL	5	85	SampleFromTank	1	4
IL	5	85	SampleFromTank	1	2
IL	5	85	SampleFromTank	1	0
IL	5	85	SampleFromTank	1	0
IL	2.5	85	SampleFromTank	2	1
IL	2.5	85	SampleFromTank	2	0
IL	5	85	SampleFromTank	2	1
IL	5	85	SampleFromTank	2	5
IL	5	85	SampleFromTank	2	0
IL	5	85	SampleFromTank	2	0
IL	0	85	SampleFromTank	3	2
IL	0	85	SampleFromTank	3	2
IL	0	85	SampleFromTank	3	1
IL	0	85	SampleFromTank	3	4
IL	0	85	SampleFromTank	3	0
IL	0	85	SampleFromTank	3	0
IL	2.5	85	SampleFromTank	3	4
IL	2.5	85	SampleFromTank	3	3
IL	2.5	85	SampleFromTank	3	5
IL	2.5	85	SampleFromTank	3	5
IL	5	85	SampleFromTank	3	3
IL	5	85	SampleFromTank	3	5
IL	5	85	SampleFromTank	3	2
IL	5	85	SampleFromTank	3	4
GB	0	85	SampleFromTank	4	3
GB	0	85	SampleFromTank	4	2
GB	0	85	SampleFromTank	4	2
GB	0	85	SampleFromTank	4	1
GB	0	85	SampleFromTank	4	0
GB	0	85	SampleFromTank	4	0
GB	2.5	85	SampleFromTank	4	2
GB	2.5	85	SampleFromTank	4	5
GB	2.5	85	SampleFromTank	4	2
GB	2.5	85	SampleFromTank	4	2
GB	2.5	85	SampleFromTank	4	0
GB	5	85	SampleFromTank	4	8
GB	5	85	SampleFromTank	4	2
GB	5	85	SampleFromTank	4	2
GB	5	85	SampleFromTank	4	5
GB	2.5	85	SampleFromTank	5	2
GB	2.5	85	SampleFromTank	5	2
GB	2.5	85	SampleFromTank	5	1
GB	2.5	85	SampleFromTank	5	2
GB	2.5	85	SampleFromTank	5	0
GB	2.5	85	SampleFromTank	5	0
GB	5	85	SampleFromTank	5	1
GB	5	85	SampleFromTank	5	4
GB	5	85	SampleFromTank	5	2
GB	5	85	SampleFromTank	5	3
GB	5	85	SampleFromTank	5	0
GB	5	85	SampleFromTank	5	0
GB	2.5	85	SampleFromTank	6	0
GB	2.5	85	SampleFromTank	6	0
GB	2.5	85	SampleFromTank	6	0
GB	2.5	85	SampleFromTank	6	0
GB	2.5	85	SampleFromTank	6	0
IL	0	65	SampleFromTank	1	4
IL	0	65	SampleFromTank	1	13
IL	0	65	SampleFromTank	1	5
IL	0	65	SampleFromTank	1	0
IL	2.5	65	SampleFromTank	1	3
IL	2.5	65	SampleFromTank	1	6
IL	2.5	65	SampleFromTank	1	4
IL	2.5	65	SampleFromTank	1	5
IL	2.5	65	SampleFromTank	1	0
IL	5	65	SampleFromTank	1	6
IL	5	65	SampleFromTank	1	4
IL	5	65	SampleFromTank	1	4
IL	5	65	SampleFromTank	1	8
IL	5	65	SampleFromTank	2	4
IL	5	65	SampleFromTank	2	6
IL	5	65	SampleFromTank	2	8
IL	5	65	SampleFromTank	2	5
IL	0	65	SampleFromTank	3	5
IL	0	65	SampleFromTank	3	6
IL	0	65	SampleFromTank	3	3
IL	0	65	SampleFromTank	3	6
IL	2.5	65	SampleFromTank	3	6
IL	2.5	65	SampleFromTank	3	6
IL	5	65	SampleFromTank	3	6
IL	5	65	SampleFromTank	3	3
IL	5	65	SampleFromTank	3	4
IL	5	65	SampleFromTank	3	0
GB	0	65	SampleFromTank	4	5
GB	0	65	SampleFromTank	4	4
GB	0	65	SampleFromTank	4	2
GB	0	65	SampleFromTank	4	1
GB	0	65	SampleFromTank	4	0
GB	2.5	65	SampleFromTank	4	3
GB	2.5	65	SampleFromTank	4	1
GB	2.5	65	SampleFromTank	4	3
GB	2.5	65	SampleFromTank	4	4
GB	2.5	65	SampleFromTank	4	0
GB	2.5	65	SampleFromTank	4	0
GB	5	65	SampleFromTank	4	2
GB	5	65	SampleFromTank	4	8
GB	5	65	SampleFromTank	4	2
GB	5	65	SampleFromTank	4	6
GB	5	65	SampleFromTank	4	0
GB	2.5	65	SampleFromTank	5	2
GB	2.5	65	SampleFromTank	5	2
GB	2.5	65	SampleFromTank	5	3
GB	2.5	65	SampleFromTank	5	4
GB	2.5	65	SampleFromTank	5	0
GB	2.5	65	SampleFromTank	5	0
GB	5	65	SampleFromTank	5	2
GB	5	65	SampleFromTank	5	5
GB	5	65	SampleFromTank	5	3
GB	5	65	SampleFromTank	5	4
GB	5	65	SampleFromTank	5	0
GB	5	65	SampleFromTank	5	0
IL	0	99	SampleFromTank	1	2
IL	0	99	SampleFromTank	1	3
IL	0	99	SampleFromTank	1	1
IL	0	99	SampleFromTank	1	4
IL	0	99	SampleFromTank	1	0
IL	0	99	SampleFromTank	1	0
IL	5	99	SampleFromTank	1	1
IL	5	99	SampleFromTank	1	3
IL	5	99	SampleFromTank	1	2
IL	5	99	SampleFromTank	1	6
IL	0	99	SampleFromTank	3	4
IL	0	99	SampleFromTank	3	5
IL	0	99	SampleFromTank	3	2
IL	0	99	SampleFromTank	3	1
IL	0	99	SampleFromTank	3	0
IL	0	99	SampleFromTank	3	0
IL	2.5	99	SampleFromTank	3	0
IL	2.5	99	SampleFromTank	3	0
IL	2.5	99	SampleFromTank	3	0
IL	5	99	SampleFromTank	3	2
IL	5	99	SampleFromTank	3	2
IL	5	99	SampleFromTank	3	0
IL	5	99	SampleFromTank	3	0
GB	0	99	SampleFromTank	4	5
GB	0	99	SampleFromTank	4	2
GB	0	99	SampleFromTank	4	6
GB	0	99	SampleFromTank	4	4
GB	0	99	SampleFromTank	4	0
GB	0	99	SampleFromTank	4	0
GB	2.5	99	SampleFromTank	4	4
GB	2.5	99	SampleFromTank	4	4
GB	2.5	99	SampleFromTank	4	1
GB	2.5	99	SampleFromTank	4	2
GB	2.5	99	SampleFromTank	4	0
GB	2.5	99	SampleFromTank	4	0
GB	5	99	SampleFromTank	4	5
GB	5	99	SampleFromTank	4	3
GB	5	99	SampleFromTank	4	2
GB	5	99	SampleFromTank	4	5
GB	5	99	SampleFromTank	4	0
GB	2.5	99	SampleFromTank	5	2
GB	2.5	99	SampleFromTank	5	1
GB	2.5	99	SampleFromTank	5	5
GB	2.5	99	SampleFromTank	5	3
GB	2.5	99	SampleFromTank	5	0
GB	5	99	SampleFromTank	5	4
GB	5	99	SampleFromTank	5	3
GB	5	99	SampleFromTank	5	4
GB	5	99	SampleFromTank	5	6
GB	5	99	SampleFromTank	5	0
IL	5	105	SampleFromTank	1	0
IL	5	105	SampleFromTank	1	0
IL	5	106	IndividualFemales	1	2
GB	2.5	106	IndividualFemales	4	1
GB	2.5	106	IndividualFemales	4	1
GB	2.5	106	IndividualFemales	4	1
GB	2.5	106	IndividualFemales	4	2
GB	2.5	106	IndividualFemales	4	2
GB	2.5	106	IndividualFemales	4	1
GB	2.5	106	IndividualFemales	5	2
GB	2.5	106	IndividualFemales	5	2
GB	2.5	106	IndividualFemales	5	2
GB	2.5	106	IndividualFemales	5	3
GB	2.5	106	IndividualFemales	5	0
GB	2.5	106	IndividualFemales	5	0
GB	5	106	IndividualFemales	5	3
GB	5	106	IndividualFemales	5	6
IL	0	107	IndividualFemales	1	1
GB	2.5	107	IndividualFemales	4	1
GB	2.5	107	IndividualFemales	5	1
IL	0	108	IndividualFemales	1	1
IL	0	108	IndividualFemales	1	0
IL	0	108	IndividualFemales	1	0
IL	5	108	IndividualFemales	1	1
IL	5	108	IndividualFemales	1	5
GB	2.5	108	IndividualFemales	4	2
GB	5	108	IndividualFemales	5	2
GB	5	108	IndividualFemales	5	6
IL	5	109	IndividualFemales	1	2
GB	5	109	IndividualFemales	4	1
GB	5	109	IndividualFemales	4	3
IL	5	110	IndividualFemales	1	3
IL	0	110	IndividualFemales	3	3
GB	2.5	110	IndividualFemales	4	5
GB	2.5	110	IndividualFemales	4	5
GB	5	110	IndividualFemales	4	6
GB	5	110	IndividualFemales	4	5
GB	2.5	110	IndividualFemales	5	4
GB	2.5	110	IndividualFemales	5	4
IL	0	111	IndividualFemales	1	8
IL	2.5	111	IndividualFemales	1	1
IL	2.5	111	IndividualFemales	1	4
IL	5	111	IndividualFemales	1	2
IL	0	111	IndividualFemales	3	5
IL	0	111	IndividualFemales	3	2
GB	2.5	111	IndividualFemales	4	6
GB	5	111	IndividualFemales	4	9
GB	5	111	IndividualFemales	4	5
GB	5	111	IndividualFemales	4	5
GB	2.5	111	IndividualFemales	5	7
GB	2.5	111	IndividualFemales	5	5
GB	5	111	IndividualFemales	5	2
GB	5	111	IndividualFemales	5	7
IL	5	112	IndividualFemales	1	3
GB	0	112	IndividualFemales	4	1
GB	2.5	112	IndividualFemales	4	3
GB	2.5	112	IndividualFemales	4	7
GB	2.5	112	IndividualFemales	4	7
GB	2.5	112	IndividualFemales	4	4
GB	2.5	112	IndividualFemales	5	4
GB	2.5	112	IndividualFemales	5	5
GB	5	112	IndividualFemales	5	1
IL	0	112	IndividualFemales	3	1
IL	0	113	IndividualFemales	1	5
IL	5	113	IndividualFemales	1	2
IL	0	113	IndividualFemales	3	7
GB	2.5	113	IndividualFemales	4	4
GB	2.5	113	IndividualFemales	4	4
GB	2.5	113	IndividualFemales	4	5
GB	2.5	113	IndividualFemales	4	2
GB	2.5	113	IndividualFemales	5	5
IL	0	114	IndividualFemales	1	4
IL	0	114	IndividualFemales	3	2
GB	2.5	114	IndividualFemales	4	7
IL	2.5	115	IndividualFemales	1	3
IL	0	115	IndividualFemales	3	8
IL	0	115	IndividualFemales	3	4
IL	0	115	IndividualFemales	3	0
GB	0	115	IndividualFemales	4	0
GB	0	115	IndividualFemales	4	0
GB	2.5	115	IndividualFemales	4	3
GB	2.5	115	IndividualFemales	5	3
GB	2.5	115	IndividualFemales	5	4
GB	2.5	115	IndividualFemales	5	6
GB	2.5	115	IndividualFemales	5	8
GB	2.5	116	IndividualFemales	4	1
GB	2.5	116	IndividualFemales	4	8
GB	2.5	116	IndividualFemales	5	5
GB	2.5	116	IndividualFemales	5	0
IL	0	117	IndividualFemales	1	3
IL	0	117	IndividualFemales	1	0
IL	5	117	IndividualFemales	1	4
IL	5	117	IndividualFemales	1	4
IL	5	117	IndividualFemales	1	0
IL	0	117	IndividualFemales	3	6
GB	2.5	117	IndividualFemales	4	4
GB	2.5	117	IndividualFemales	4	4
GB	5	117	IndividualFemales	5	7
GB	5	117	IndividualFemales	5	0
IL	0	118	IndividualFemales	3	5
IL	0	118	IndividualFemales	3	1
GB	5	118	IndividualFemales	5	2
IL	0	119	IndividualFemales	1	3
IL	5	119	IndividualFemales	1	2
IL	0	119	IndividualFemales	3	5
GB	2.5	119	IndividualFemales	4	6
GB	2.5	119	IndividualFemales	5	3
GB	2.5	119	IndividualFemales	5	8
GB	2.5	119	IndividualFemales	5	7
GB	2.5	119	IndividualFemales	5	7
GB	5	119	IndividualFemales	5	1
IL	0	120	IndividualFemales	1	0
IL	0	120	IndividualFemales	3	0
GB	0	120	IndividualFemales	4	4
GB	0	120	IndividualFemales	4	0
GB	2.5	120	IndividualFemales	4	7
GB	2.5	120	IndividualFemales	4	6
GB	2.5	120	IndividualFemales	4	6
GB	2.5	120	IndividualFemales	5	8
GB	2.5	120	IndividualFemales	5	0
GB	5	120	IndividualFemales	5	2
IL	0	121	IndividualFemales	1	1
IL	5	122	IndividualFemales	1	3
IL	5	122	IndividualFemales	1	2
IL	0	122	IndividualFemales	3	2
GB	2.5	122	IndividualFemales	5	4
GB	2.5	122	IndividualFemales	5	0
GB	5	122	IndividualFemales	5	3
IL	0	123	IndividualFemales	1	6
IL	5	123	IndividualFemales	1	4
IL	0	123	IndividualFemales	3	1
GB	2.5	123	IndividualFemales	5	5
GB	2.5	123	IndividualFemales	5	5
GB	2.5	123	IndividualFemales	5	6
GB	2.5	123	IndividualFemales	5	9
IL	2.5	124	IndividualFemales	1	3
GB	0	124	IndividualFemales	4	4
GB	2.5	124	IndividualFemales	4	10
GB	2.5	124	IndividualFemales	4	6
GB	5	124	IndividualFemales	5	3
IL	0	125	IndividualFemales	3	4
GB	0	125	IndividualFemales	4	6
GB	2.5	125	IndividualFemales	5	5
IL	5	126	IndividualFemales	1	3
IL	5	126	IndividualFemales	1	4
IL	5	126	IndividualFemales	1	0
GB	2.5	126	IndividualFemales	5	5
IL	0	127	IndividualFemales	1	3
IL	0	127	IndividualFemales	3	2
GB	2.5	127	IndividualFemales	5	4
GB	2.5	127	IndividualFemales	5	4
GB	2.5	127	IndividualFemales	5	4
GB	2.5	127	IndividualFemales	5	6
IL	0	128	IndividualFemales	1	1
GB	0	128	IndividualFemales	4	8
GB	2.5	128	IndividualFemales	4	8
GB	5	128	IndividualFemales	5	8
GB	0	129	IndividualFemales	4	5
GB	2.5	130	IndividualFemales	5	4
IL	5	131	IndividualFemales	1	0
GB	2.5	131	IndividualFemales	5	4
GB	2.5	132	IndividualFemales	5	5
GB	2.5	132	IndividualFemales	5	3
GB	2.5	132	IndividualFemales	5	6
GB	2.5	132	IndividualFemales	5	4
GB	5	132	IndividualFemales	5	2
GB	0	133	IndividualFemales	4	4
GB	2.5	133	IndividualFemales	4	6
GB	2.5	134	IndividualFemales	5	6
IL	5	135	IndividualFemales	1	6
GB	2.5	135	IndividualFemales	5	8
GB	2.5	135	IndividualFemales	5	6
GB	2.5	135	IndividualFemales	5	7
GB	2.5	136	IndividualFemales	4	12
GB	2.5	136	IndividualFemales	5	4
GB	2.5	136	IndividualFemales	5	10
GB	0	137	IndividualFemales	4	6
GB	2.5	138	IndividualFemales	5	4
IL	5	139	IndividualFemales	1	5
GB	2.5	139	IndividualFemales	5	7
GB	2.5	140	IndividualFemales	4	6
GB	2.5	140	IndividualFemales	5	6
GB	2.5	140	IndividualFemales	5	4
GB	2.5	140	IndividualFemales	5	5
GB	2.5	140	IndividualFemales	5	6
GB	0	141	IndividualFemales	4	4
IL	5	143	IndividualFemales	1	8
GB	2.5	143	IndividualFemales	5	7
GB	2.5	143	IndividualFemales	5	5
GB	2.5	144	IndividualFemales	5	8
GB	2.5	144	IndividualFemales	5	9
GB	2.5	144	IndividualFemales	5	7
GB	2.5	144	IndividualFemales	5	8
GB	0	145	IndividualFemales	4	6
GB	2.5	145	IndividualFemales	4	4
IL	5	146	IndividualFemales	1	4
GB	2.5	146	IndividualFemales	5	6
GB	2.5	149	IndividualFemales	4	7
GB	2.5	149	IndividualFemales	5	6
GB	2.5	149	IndividualFemales	5	7
GB	2.5	149	IndividualFemales	5	4
GB	2.5	149	IndividualFemales	5	5
IL	5	151	IndividualFemales	1	7
GB	2.5	151	IndividualFemales	5	5
GB	2.5	152	IndividualFemales	5	6
GB	2.5	152	IndividualFemales	5	2
GB	2.5	152	IndividualFemales	5	8
GB	2.5	153	IndividualFemales	4	9
GB	2.5	153	IndividualFemales	5	7
GB	2.5	153	IndividualFemales	5	6
GB	2.5	153	IndividualFemales	5	1
GB	2.5	153	IndividualFemales	5	8
IL	5	155	IndividualFemales	1	7
GB	2.5	155	IndividualFemales	5	9
GB	2.5	156	IndividualFemales	5	2
GB	2.5	157	IndividualFemales	5	2
GB	2.5	157	IndividualFemales	5	2
GB	2.5	157	IndividualFemales	5	2
GB	2.5	161	IndividualFemales	5	2
GB	2.5	161	IndividualFemales	5	5
GB	2.5	161	IndividualFemales	5	6
GB	2.5	161	IndividualFemales	5	7
GB	2.5	161	IndividualFemales	5	6
GB	2.5	166	IndividualFemales	5	2
GB	2.5	166	IndividualFemales	5	2
GB	2.5	166	IndividualFemales	5	1

### Sheet: Fecundity_Exp3_Fig5
BHB	Food	cohort (birthday)	DaySinceStartExposure	Age@startexposure	PostExp20	Age	OffpringPerFemale
0	100	2025-05-15	1	144	20	145	0.333333
0	100	2025-05-15	2	144	20	146	0
0	100	2025-05-15	3	144	20	147	2
0	100	2025-05-15	4	144	20	148	3
0	100	2025-05-15	5	144	20	149	0
0	100	2025-05-15	6	144	20	150	0
0	100	2025-05-15	7	144	20	151	6
0	100	2025-05-15	8	144	20	152	0
0	100	2025-05-15	9	144	20	153	0
0	100	2025-05-15	10	144	20	154	0
0	100	2025-05-15	11	144	20	155	6
0	100	2025-05-15	12	144	20	156	0
0	100	2025-05-15	13	144	20	157	3
0	100	2025-05-15	14	144	20	158	0
0	100	2025-05-15	15	144	20	159	0
0	100	2025-05-15	16	144	20	160
0	100	2025-05-15	17	144	20	161
0	100	2025-05-15	18	144	20	162
0	100	2025-05-15	19	144	20	163
0	100	2025-05-15	20	144	20	164
0	100	2025-05-15	21	144	40	165
0	100	2025-05-15	22	144	40	166
0	100	2025-05-15	23	144	40	167
0	100	2025-05-15	24	144	40	168
0	100	2025-05-15	25	144	40	169
0	100	2025-05-15	26	144	40	170
0	100	2025-05-15	27	144	40	171
0	100	2025-05-15	28	144	40	172
0	100	2025-05-15	29	144	40	173
0	100	2025-05-15	30	144	40	174
0	100	2025-05-15	31	144	40	175
0	100	2025-05-15	32	144	40	176
0	100	2025-05-15	33	144	40	177
0	100	2025-05-15	34	144	40	178
0	100	2025-05-15	35	144	40	179
0	100	2025-05-15	36	144	40	180
0	100	2025-05-15	37	144	40	181
0	100	2025-05-15	38	144	40	182
0	100	2025-05-15	39	144	40	183
0	100	2025-05-15	40	144	40	184
0	100	2025-05-15	41	144	60	185
0	100	2025-05-15	42	144	60	186
0	100	2025-05-15	43	144	60	187
0	100	2025-05-15	44	144	60	188
0	100	2025-05-15	45	144	60	189
0	100	2025-05-15	46	144	60	190
0	100	2025-05-15	47	144	60	191
0	100	2025-05-15	48	144	60	192
0	100	2025-05-15	49	144	60	193
0	100	2025-05-15	50	144	60	194
0	100	2025-05-15	51	144	60	195
0	100	2025-05-15	52	144	60	196
0	100	2025-05-15	53	144	60	197
0	100	2025-05-15	54	144	60	198
0	100	2025-05-15	55	144	60	199
0	100	2025-05-15	56	144	60	200
0	100	2025-05-15	57	144	60	201
0	100	2025-05-15	58	144	60	202
0	100	2025-05-15	59	144	60	203
0	100	2025-05-15	60	144	60	204
0	100	2025-05-15	61	144	80	205
0	100	2025-05-15	62	144	80	206
0	100	2025-05-15	63	144	80	207
0	100	2025-05-15	64	144	80	208
0	100	2025-05-15	65	144	80	209
0	100	2025-05-15	66	144	80	210
0	100	2025-05-15	67	144	80	211
0	100	2025-05-15	68	144	80	212
0	100	2025-05-15	69	144	80	213
0	100	2025-05-15	70	144	80	214
0	100	2025-05-15	71	144	80	215
0	100	2025-05-15	72	144	80	216
0	100	2025-05-15	73	144	80	217
0	100	2025-05-15	74	144	80	218
0	100	2025-05-15	75	144	80	219
0	100	2025-05-15	76	144	80	220
0	100	2025-05-15	77	144	80	221
0	100	2025-05-15	78	144	80	222
0	100	2025-05-15	79	144	80	223
0	100	2025-05-15	80	144	80	224
0	100	2025-05-15	81	144	100	225
0	100	2025-05-15	82	144	100	226
0	100	2025-05-15	83	144	100	227
0	100	2025-05-15	84	144	100	228
0	100	2025-05-15	85	144	100	229
0	100	2025-05-15	86	144	100	230
0	100	2025-05-15	87	144	100	231
0	100	2025-05-15	88	144	100	232
0	100	2025-05-15	89	144	100	233
0	100	2025-05-15	90	144	100	234
0	100	2025-05-15	91	144	100	235
0	100	2025-05-15	92	144	100	236
0	100	2025-05-15	93	144	100	237
0	100	2025-05-15	94	144	100	238
0	100	2025-05-15	95	144	100	239
0	100	2025-05-15	96	144	100	240
0	100	2025-05-15	97	144	100	241
0	100	2025-05-15	98	144	100	242
0	100	2025-05-15	99	144	100	243
0	100	2025-05-15	100	144	100	244
0	100	2025-05-15	101	144	120	245
0	100	2025-05-15	102	144	120	246
0	100	2025-05-15	103	144	120	247
0	100	2025-05-15	104	144	120	248
0	100	2025-05-15	105	144	120	249
0	100	2025-05-15	106	144	120	250
0	100	2025-05-15	107	144	120	251
0	100	2025-05-15	108	144	120	252
0	100	2025-05-15	109	144	120	253
0	100	2025-05-15	110	144	120	254
0	100	2025-05-15	111	144	120	255
2.5	100	2025-05-15	1	144	20	145	0
2.5	100	2025-05-15	2	144	20	146	1.66667
2.5	100	2025-05-15	3	144	20	147	1.66667
2.5	100	2025-05-15	4	144	20	148	0
2.5	100	2025-05-15	5	144	20	149	0
2.5	100	2025-05-15	6	144	20	150	0
2.5	100	2025-05-15	7	144	20	151	3.5
2.5	100	2025-05-15	8	144	20	152
2.5	100	2025-05-15	9	144	20	153
2.5	100	2025-05-15	10	144	20	154
2.5	100	2025-05-15	11	144	20	155
2.5	100	2025-05-15	12	144	20	156
2.5	100	2025-05-15	13	144	20	157
2.5	100	2025-05-15	14	144	20	158
2.5	100	2025-05-15	15	144	20	159
2.5	100	2025-05-15	16	144	20	160
2.5	100	2025-05-15	17	144	20	161
2.5	100	2025-05-15	18	144	20	162
2.5	100	2025-05-15	19	144	20	163
2.5	100	2025-05-15	20	144	20	164
2.5	100	2025-05-15	21	144	40	165
2.5	100	2025-05-15	22	144	40	166
2.5	100	2025-05-15	23	144	40	167
2.5	100	2025-05-15	24	144	40	168
2.5	100	2025-05-15	25	144	40	169
2.5	100	2025-05-15	26	144	40	170
2.5	100	2025-05-15	27	144	40	171
2.5	100	2025-05-15	28	144	40	172
2.5	100	2025-05-15	29	144	40	173
2.5	100	2025-05-15	30	144	40	174
2.5	100	2025-05-15	31	144	40	175
2.5	100	2025-05-15	32	144	40	176
2.5	100	2025-05-15	33	144	40	177
2.5	100	2025-05-15	34	144	40	178
2.5	100	2025-05-15	35	144	40	179
2.5	100	2025-05-15	36	144	40	180
2.5	100	2025-05-15	37	144	40	181
2.5	100	2025-05-15	38	144	40	182
2.5	100	2025-05-15	39	144	40	183
2.5	100	2025-05-15	40	144	40	184
2.5	100	2025-05-15	41	144	60	185
2.5	100	2025-05-15	42	144	60	186
2.5	100	2025-05-15	43	144	60	187
2.5	100	2025-05-15	44	144	60	188
2.5	100	2025-05-15	45	144	60	189
2.5	100	2025-05-15	46	144	60	190
2.5	100	2025-05-15	47	144	60	191
2.5	100	2025-05-15	48	144	60	192
2.5	100	2025-05-15	49	144	60	193
2.5	100	2025-05-15	50	144	60	194
2.5	100	2025-05-15	51	144	60	195
2.5	100	2025-05-15	52	144	60	196
2.5	100	2025-05-15	53	144	60	197
2.5	100	2025-05-15	54	144	60	198
2.5	100	2025-05-15	55	144	60	199
2.5	100	2025-05-15	56	144	60	200
2.5	100	2025-05-15	57	144	60	201
2.5	100	2025-05-15	58	144	60	202
2.5	100	2025-05-15	59	144	60	203
2.5	100	2025-05-15	60	144	60	204
2.5	100	2025-05-15	61	144	80	205
2.5	100	2025-05-15	62	144	80	206
2.5	100	2025-05-15	63	144	80	207
2.5	100	2025-05-15	64	144	80	208
2.5	100	2025-05-15	65	144	80	209
2.5	100	2025-05-15	66	144	80	210
2.5	100	2025-05-15	67	144	80	211
2.5	100	2025-05-15	68	144	80	212
2.5	100	2025-05-15	69	144	80	213
2.5	100	2025-05-15	70	144	80	214
2.5	100	2025-05-15	71	144	80	215
2.5	100	2025-05-15	72	144	80	216
2.5	100	2025-05-15	73	144	80	217
2.5	100	2025-05-15	74	144	80	218
2.5	100	2025-05-15	75	144	80	219
2.5	100	2025-05-15	76	144	80	220
2.5	100	2025-05-15	77	144	80	221
2.5	100	2025-05-15	78	144	80	222
2.5	100	2025-05-15	79	144	80	223
2.5	100	2025-05-15	80	144	80	224
2.5	100	2025-05-15	81	144	100	225
2.5	100	2025-05-15	82	144	100	226
2.5	100	2025-05-15	83	144	100	227
2.5	100	2025-05-15	84	144	100	228
2.5	100	2025-05-15	85	144	100	229
2.5	100	2025-05-15	86	144	100	230
2.5	100	2025-05-15	87	144	100	231
2.5	100	2025-05-15	88	144	100	232
2.5	100	2025-05-15	89	144	100	233
2.5	100	2025-05-15	90	144	100	234
2.5	100	2025-05-15	91	144	100	235
2.5	100	2025-05-15	92	144	100	236
2.5	100	2025-05-15	93	144	100	237
2.5	100	2025-05-15	94	144	100	238
2.5	100	2025-05-15	95	144	100	239
2.5	100	2025-05-15	96	144	100	240
2.5	100	2025-05-15	97	144	100	241
2.5	100	2025-05-15	98	144	100	242
2.5	100	2025-05-15	99	144	100	243
2.5	100	2025-05-15	100	144	100	244
2.5	100	2025-05-15	101	144	120	245
2.5	100	2025-05-15	102	144	120	246
2.5	100	2025-05-15	103	144	120	247
2.5	100	2025-05-15	104	144	120	248
2.5	100	2025-05-15	105	144	120	249
2.5	100	2025-05-15	106	144	120	250
2.5	100	2025-05-15	107	144	120	251
2.5	100	2025-05-15	108	144	120	252
2.5	100	2025-05-15	109	144	120	253
2.5	100	2025-05-15	110	144	120	254
2.5	100	2025-05-15	111	144	120	255
0	100	2025-06-12	1	116	20	117	0.2
0	100	2025-06-12	2	116	20	118	2.2
0	100	2025-06-12	3	116	20	119	0.2
0	100	2025-06-12	4	116	20	120	0.8
0	100	2025-06-12	5	116	20	121	0.5
0	100	2025-06-12	6	116	20	122	1
0	100	2025-06-12	7	116	20	123	1.25
0	100	2025-06-12	8	116	20	124	0
0	100	2025-06-12	9	116	20	125	0
0	100	2025-06-12	10	116	20	126	2.5
0	100	2025-06-12	11	116	20	127	1.66667
0	100	2025-06-12	12	116	20	128	0.5
0	100	2025-06-12	13	116	20	129	0
0	100	2025-06-12	14	116	20	130	0
0	100	2025-06-12	15	116	20	131	4.5
0	100	2025-06-12	16	116	20	132	2
0	100	2025-06-12	17	116	20	133	0
0	100	2025-06-12	18	116	20	134	0.5
0	100	2025-06-12	19	116	20	135	3.5
0	100	2025-06-12	20	116	20	136	1
0	100	2025-06-12	21	116	40	137	0
0	100	2025-06-12	22	116	40	138	0
0	100	2025-06-12	23	116	40	139
0	100	2025-06-12	24	116	40	140
0	100	2025-06-12	25	116	40	141
0	100	2025-06-12	26	116	40	142
0	100	2025-06-12	27	116	40	143
0	100	2025-06-12	28	116	40	144
0	100	2025-06-12	29	116	40	145
0	100	2025-06-12	30	116	40	146
0	100	2025-06-12	31	116	40	147
0	100	2025-06-12	32	116	40	148
0	100	2025-06-12	33	116	40	149
0	100	2025-06-12	34	116	40	150
0	100	2025-06-12	35	116	40	151
0	100	2025-06-12	36	116	40	152
0	100	2025-06-12	37	116	40	153
0	100	2025-06-12	38	116	40	154
0	100	2025-06-12	39	116	40	155
0	100	2025-06-12	40	116	40	156
0	100	2025-06-12	41	116	60	157
0	100	2025-06-12	42	116	60	158
0	100	2025-06-12	43	116	60	159
0	100	2025-06-12	44	116	60	160
0	100	2025-06-12	45	116	60	161
0	100	2025-06-12	46	116	60	162
0	100	2025-06-12	47	116	60	163
0	100	2025-06-12	48	116	60	164
0	100	2025-06-12	49	116	60	165
0	100	2025-06-12	50	116	60	166
0	100	2025-06-12	51	116	60	167
0	100	2025-06-12	52	116	60	168
0	100	2025-06-12	53	116	60	169
0	100	2025-06-12	54	116	60	170
0	100	2025-06-12	55	116	60	171
0	100	2025-06-12	56	116	60	172
0	100	2025-06-12	57	116	60	173
0	100	2025-06-12	58	116	60	174
0	100	2025-06-12	59	116	60	175
0	100	2025-06-12	60	116	60	176
0	100	2025-06-12	61	116	80	177
0	100	2025-06-12	62	116	80	178
0	100	2025-06-12	63	116	80	179
0	100	2025-06-12	64	116	80	180
0	100	2025-06-12	65	116	80	181
0	100	2025-06-12	66	116	80	182
0	100	2025-06-12	67	116	80	183
0	100	2025-06-12	68	116	80	184
0	100	2025-06-12	69	116	80	185
0	100	2025-06-12	70	116	80	186
0	100	2025-06-12	71	116	80	187
0	100	2025-06-12	72	116	80	188
0	100	2025-06-12	73	116	80	189
0	100	2025-06-12	74	116	80	190
0	100	2025-06-12	75	116	80	191
0	100	2025-06-12	76	116	80	192
0	100	2025-06-12	77	116	80	193
0	100	2025-06-12	78	116	80	194
0	100	2025-06-12	79	116	80	195
0	100	2025-06-12	80	116	80	196
0	100	2025-06-12	81	116	100	197
0	100	2025-06-12	82	116	100	198
0	100	2025-06-12	83	116	100	199
0	100	2025-06-12	84	116	100	200
0	100	2025-06-12	85	116	100	201
0	100	2025-06-12	86	116	100	202
0	100	2025-06-12	87	116	100	203
0	100	2025-06-12	88	116	100	204
0	100	2025-06-12	89	116	100	205
0	100	2025-06-12	90	116	100	206
0	100	2025-06-12	91	116	100	207
0	100	2025-06-12	92	116	100	208
0	100	2025-06-12	93	116	100	209
0	100	2025-06-12	94	116	100	210
0	100	2025-06-12	95	116	100	211
0	100	2025-06-12	96	116	100	212
0	100	2025-06-12	97	116	100	213
0	100	2025-06-12	98	116	100	214
0	100	2025-06-12	99	116	100	215
0	100	2025-06-12	100	116	100	216
0	100	2025-06-12	101	116	120	217
0	100	2025-06-12	102	116	120	218
0	100	2025-06-12	103	116	120	219
0	100	2025-06-12	104	116	120	220
0	100	2025-06-12	105	116	120	221
0	100	2025-06-12	106	116	120	222
0	100	2025-06-12	107	116	120	223
0	100	2025-06-12	108	116	120	224
0	100	2025-06-12	109	116	120	225
0	100	2025-06-12	110	116	120	226
0	100	2025-06-12	111	116	120	227
0	100	2025-06-12	1	116	20	117	0
0	100	2025-06-12	2	116	20	118	0.25
0	100	2025-06-12	3	116	20	119	0.25
0	100	2025-06-12	4	116	20	120	0
0	100	2025-06-12	5	116	20	121	2.25
0	100	2025-06-12	6	116	20	122	0
0	100	2025-06-12	7	116	20	123	0.5
0	100	2025-06-12	8	116	20	124	1
0	100	2025-06-12	9	116	20	125	2
0	100	2025-06-12	10	116	20	126	2
0	100	2025-06-12	11	116	20	127	1.5
0	100	2025-06-12	12	116	20	128	0
0	100	2025-06-12	13	116	20	129	4
0	100	2025-06-12	14	116	20	130	5
0	100	2025-06-12	15	116	20	131	0
0	100	2025-06-12	16	116	20	132	0
0	100	2025-06-12	17	116	20	133	0
0	100	2025-06-12	18	116	20	134	4
0	100	2025-06-12	19	116	20	135	0.5
0	100	2025-06-12	20	116	20	136	0
0	100	2025-06-12	21	116	40	137	0
0	100	2025-06-12	22	116	40	138	0.4
0	100	2025-06-12	23	116	40	139	1.2
0	100	2025-06-12	24	116	40	140	0.8
0	100	2025-06-12	25	116	40	141	0
0	100	2025-06-12	26	116	40	142	0
0	100	2025-06-12	27	116	40	143
0	100	2025-06-12	28	116	40	144
0	100	2025-06-12	29	116	40	145
0	100	2025-06-12	30	116	40	146
0	100	2025-06-12	31	116	40	147
0	100	2025-06-12	32	116	40	148
0	100	2025-06-12	33	116	40	149
0	100	2025-06-12	34	116	40	150
0	100	2025-06-12	35	116	40	151
0	100	2025-06-12	36	116	40	152
0	100	2025-06-12	37	116	40	153
0	100	2025-06-12	38	116	40	154
0	100	2025-06-12	39	116	40	155
0	100	2025-06-12	40	116	40	156
0	100	2025-06-12	41	116	60	157
0	100	2025-06-12	42	116	60	158
0	100	2025-06-12	43	116	60	159
0	100	2025-06-12	44	116	60	160
0	100	2025-06-12	45	116	60	161
0	100	2025-06-12	46	116	60	162
0	100	2025-06-12	47	116	60	163
0	100	2025-06-12	48	116	60	164
0	100	2025-06-12	49	116	60	165
0	100	2025-06-12	50	116	60	166
0	100	2025-06-12	51	116	60	167
0	100	2025-06-12	52	116	60	168
0	100	2025-06-12	53	116	60	169
0	100	2025-06-12	54	116	60	170
0	100	2025-06-12	55	116	60	171
0	100	2025-06-12	56	116	60	172
0	100	2025-06-12	57	116	60	173
0	100	2025-06-12	58	116	60	174
0	100	2025-06-12	59	116	60	175
0	100	2025-06-12	60	116	60	176
0	100	2025-06-12	61	116	80	177
0	100	2025-06-12	62	116	80	178
0	100	2025-06-12	63	116	80	179
0	100	2025-06-12	64	116	80	180
0	100	2025-06-12	65	116	80	181
0	100	2025-06-12	66	116	80	182
0	100	2025-06-12	67	116	80	183
0	100	2025-06-12	68	116	80	184
0	100	2025-06-12	69	116	80	185
0	100	2025-06-12	70	116	80	186
0	100	2025-06-12	71	116	80	187
0	100	2025-06-12	72	116	80	188
0	100	2025-06-12	73	116	80	189
0	100	2025-06-12	74	116	80	190
0	100	2025-06-12	75	116	80	191
0	100	2025-06-12	76	116	80	192
0	100	2025-06-12	77	116	80	193
0	100	2025-06-12	78	116	80	194
0	100	2025-06-12	79	116	80	195
0	100	2025-06-12	80	116	80	196
0	100	2025-06-12	81	116	100	197
0	100	2025-06-12	82	116	100	198
0	100	2025-06-12	83	116	100	199
0	100	2025-06-12	84	116	100	200
0	100	2025-06-12	85	116	100	201
0	100	2025-06-12	86	116	100	202
0	100	2025-06-12	87	116	100	203
0	100	2025-06-12	88	116	100	204
0	100	2025-06-12	89	116	100	205
0	100	2025-06-12	90	116	100	206
0	100	2025-06-12	91	116	100	207
0	100	2025-06-12	92	116	100	208
0	100	2025-06-12	93	116	100	209
0	100	2025-06-12	94	116	100	210
0	100	2025-06-12	95	116	100	211
0	100	2025-06-12	96	116	100	212
0	100	2025-06-12	97	116	100	213
0	100	2025-06-12	98	116	100	214
0	100	2025-06-12	99	116	100	215
0	100	2025-06-12	100	116	100	216
0	100	2025-06-12	101	116	120	217
0	100	2025-06-12	102	116	120	218
0	100	2025-06-12	103	116	120	219
0	100	2025-06-12	104	116	120	220
0	100	2025-06-12	105	116	120	221
0	100	2025-06-12	106	116	120	222
0	100	2025-06-12	107	116	120	223
0	100	2025-06-12	108	116	120	224
0	100	2025-06-12	109	116	120	225
0	100	2025-06-12	110	116	120	226
0	100	2025-06-12	111	116	120	227
0	100	2025-06-12	1	116	20	117	0
0	100	2025-06-12	2	116	20	118	0
0	100	2025-06-12	3	116	20	119	3.5
0	100	2025-06-12	4	116	20	120	0
0	100	2025-06-12	5	116	20	121	0.666667
0	100	2025-06-12	6	116	20	122	3.33333
0	100	2025-06-12	7	116	20	123	2
0	100	2025-06-12	8	116	20	124	0
0	100	2025-06-12	9	116	20	125	0
0	100	2025-06-12	10	116	20	126	13
0	100	2025-06-12	11	116	20	127	0
0	100	2025-06-12	12	116	20	128	0
0	100	2025-06-12	13	116	20	129	0
0	100	2025-06-12	14	116	20	130	8
0	100	2025-06-12	15	116	20	131	0
0	100	2025-06-12	16	116	20	132	1
0	100	2025-06-12	17	116	20	133	0
0	100	2025-06-12	18	116	20	134	0
0	100	2025-06-12	19	116	20	135	6
0	100	2025-06-12	20	116	20	136	0
0	100	2025-06-12	21	116	40	137	0
0	100	2025-06-12	22	116	40	138	0
0	100	2025-06-12	23	116	40	139
0	100	2025-06-12	24	116	40	140
0	100	2025-06-12	25	116	40	141
0	100	2025-06-12	26	116	40	142
0	100	2025-06-12	27	116	40	143
0	100	2025-06-12	28	116	40	144
0	100	2025-06-12	29	116	40	145
0	100	2025-06-12	30	116	40	146
0	100	2025-06-12	31	116	40	147
0	100	2025-06-12	32	116	40	148
0	100	2025-06-12	33	116	40	149
0	100	2025-06-12	34	116	40	150
0	100	2025-06-12	35	116	40	151
0	100	2025-06-12	36	116	40	152
0	100	2025-06-12	37	116	40	153
0	100	2025-06-12	38	116	40	154
0	100	2025-06-12	39	116	40	155
0	100	2025-06-12	40	116	40	156
0	100	2025-06-12	41	116	60	157
0	100	2025-06-12	42	116	60	158
0	100	2025-06-12	43	116	60	159
0	100	2025-06-12	44	116	60	160
0	100	2025-06-12	45	116	60	161
0	100	2025-06-12	46	116	60	162
0	100	2025-06-12	47	116	60	163
0	100	2025-06-12	48	116	60	164
0	100	2025-06-12	49	116	60	165
0	100	2025-06-12	50	116	60	166
0	100	2025-06-12	51	116	60	167
0	100	2025-06-12	52	116	60	168
0	100	2025-06-12	53	116	60	169
0	100	2025-06-12	54	116	60	170
0	100	2025-06-12	55	116	60	171
0	100	2025-06-12	56	116	60	172
0	100	2025-06-12	57	116	60	173
0	100	2025-06-12	58	116	60	174
0	100	2025-06-12	59	116	60	175
0	100	2025-06-12	60	116	60	176
0	100	2025-06-12	61	116	80	177
0	100	2025-06-12	62	116	80	178
0	100	2025-06-12	63	116	80	179
0	100	2025-06-12	64	116	80	180
0	100	2025-06-12	65	116	80	181
0	100	2025-06-12	66	116	80	182
0	100	2025-06-12	67	116	80	183
0	100	2025-06-12	68	116	80	184
0	100	2025-06-12	69	116	80	185
0	100	2025-06-12	70	116	80	186
0	100	2025-06-12	71	116	80	187
0	100	2025-06-12	72	116	80	188
0	100	2025-06-12	73	116	80	189
0	100	2025-06-12	74	116	80	190
0	100	2025-06-12	75	116	80	191
0	100	2025-06-12	76	116	80	192
0	100	2025-06-12	77	116	80	193
0	100	2025-06-12	78	116	80	194
0	100	2025-06-12	79	116	80	195
0	100	2025-06-12	80	116	80	196
0	100	2025-06-12	81	116	100	197
0	100	2025-06-12	82	116	100	198
0	100	2025-06-12	83	116	100	199
0	100	2025-06-12	84	116	100	200
0	100	2025-06-12	85	116	100	201
0	100	2025-06-12	86	116	100	202
0	100	2025-06-12	87	116	100	203
0	100	2025-06-12	88	116	100	204
0	100	2025-06-12	89	116	100	205
0	100	2025-06-12	90	116	100	206
0	100	2025-06-12	91	116	100	207
0	100	2025-06-12	92	116	100	208
0	100	2025-06-12	93	116	100	209
0	100	2025-06-12	94	116	100	210
0	100	2025-06-12	95	116	100	211
0	100	2025-06-12	96	116	100	212
0	100	2025-06-12	97	116	100	213
0	100	2025-06-12	98	116	100	214
0	100	2025-06-12	99	116	100	215
0	100	2025-06-12	100	116	100	216
0	100	2025-06-12	101	116	120	217
0	100	2025-06-12	102	116	120	218
0	100	2025-06-12	103	116	120	219
0	100	2025-06-12	104	116	120	220
0	100	2025-06-12	105	116	120	221
0	100	2025-06-12	106	116	120	222
0	100	2025-06-12	107	116	120	223
0	100	2025-06-12	108	116	120	224
0	100	2025-06-12	109	116	120	225
0	100	2025-06-12	110	116	120	226
0	100	2025-06-12	111	116	120	227
2.5	100	2025-06-12	1	116	20	117	0.2
2.5	100	2025-06-12	2	116	20	118	0
2.5	100	2025-06-12	3	116	20	119	0.6
2.5	100	2025-06-12	4	116	20	120	1.6
2.5	100	2025-06-12	5	116	20	121	0
2.5	100	2025-06-12	6	116	20	122	0.6
2.5	100	2025-06-12	7	116	20	123	1
2.5	100	2025-06-12	8	116	20	124	1.25
2.5	100	2025-06-12	9	116	20	125	0
2.5	100	2025-06-12	10	116	20	126	0
2.5	100	2025-06-12	11	116	20	127	1.33333
2.5	100	2025-06-12	12	116	20	128	4.66667
2.5	100	2025-06-12	13	116	20	129	0.333333
2.5	100	2025-06-12	14	116	20	130	0
2.5	100	2025-06-12	15	116	20	131	0
2.5	100	2025-06-12	16	116	20	132	4.66667
2.5	100	2025-06-12	17	116	20	133	0
2.5	100	2025-06-12	18	116	20	134	0.333333
2.5	100	2025-06-12	19	116	20	135	0
2.5	100	2025-06-12	20	116	20	136	5.5
2.5	100	2025-06-12	21	116	40	137	0
2.5	100	2025-06-12	22	116	40	138	0
2.5	100	2025-06-12	23	116	40	139	1.75
2.5	100	2025-06-12	24	116	40	140	0
2.5	100	2025-06-12	25	116	40	141	2
2.5	100	2025-06-12	26	116	40	142	0.5
2.5	100	2025-06-12	27	116	40	143	5
2.5	100	2025-06-12	28	116	40	144	0
2.5	100	2025-06-12	29	116	40	145	1
2.5	100	2025-06-12	30	116	40	146	0
2.5	100	2025-06-12	31	116	40	147
2.5	100	2025-06-12	32	116	40	148
2.5	100	2025-06-12	33	116	40	149
2.5	100	2025-06-12	34	116	40	150
2.5	100	2025-06-12	35	116	40	151
2.5	100	2025-06-12	36	116	40	152
2.5	100	2025-06-12	37	116	40	153
2.5	100	2025-06-12	38	116	40	154
2.5	100	2025-06-12	39	116	40	155
2.5	100	2025-06-12	40	116	40	156
2.5	100	2025-06-12	41	116	60	157
2.5	100	2025-06-12	42	116	60	158
2.5	100	2025-06-12	43	116	60	159
2.5	100	2025-06-12	44	116	60	160
2.5	100	2025-06-12	45	116	60	161
2.5	100	2025-06-12	46	116	60	162
2.5	100	2025-06-12	47	116	60	163
2.5	100	2025-06-12	48	116	60	164
2.5	100	2025-06-12	49	116	60	165
2.5	100	2025-06-12	50	116	60	166
2.5	100	2025-06-12	51	116	60	167
2.5	100	2025-06-12	52	116	60	168
2.5	100	2025-06-12	53	116	60	169
2.5	100	2025-06-12	54	116	60	170
2.5	100	2025-06-12	55	116	60	171
2.5	100	2025-06-12	56	116	60	172
2.5	100	2025-06-12	57	116	60	173
2.5	100	2025-06-12	58	116	60	174
2.5	100	2025-06-12	59	116	60	175
2.5	100	2025-06-12	60	116	60	176
2.5	100	2025-06-12	61	116	80	177
2.5	100	2025-06-12	62	116	80	178
2.5	100	2025-06-12	63	116	80	179
2.5	100	2025-06-12	64	116	80	180
2.5	100	2025-06-12	65	116	80	181
2.5	100	2025-06-12	66	116	80	182
2.5	100	2025-06-12	67	116	80	183
2.5	100	2025-06-12	68	116	80	184
2.5	100	2025-06-12	69	116	80	185
2.5	100	2025-06-12	70	116	80	186
2.5	100	2025-06-12	71	116	80	187
2.5	100	2025-06-12	72	116	80	188
2.5	100	2025-06-12	73	116	80	189
2.5	100	2025-06-12	74	116	80	190
2.5	100	2025-06-12	75	116	80	191
2.5	100	2025-06-12	76	116	80	192
2.5	100	2025-06-12	77	116	80	193
2.5	100	2025-06-12	78	116	80	194
2.5	100	2025-06-12	79	116	80	195
2.5	100	2025-06-12	80	116	80	196
2.5	100	2025-06-12	81	116	100	197
2.5	100	2025-06-12	82	116	100	198
2.5	100	2025-06-12	83	116	100	199
2.5	100	2025-06-12	84	116	100	200
2.5	100	2025-06-12	85	116	100	201
2.5	100	2025-06-12	86	116	100	202
2.5	100	2025-06-12	87	116	100	203
2.5	100	2025-06-12	88	116	100	204
2.5	100	2025-06-12	89	116	100	205
2.5	100	2025-06-12	90	116	100	206
2.5	100	2025-06-12	91	116	100	207
2.5	100	2025-06-12	92	116	100	208
2.5	100	2025-06-12	93	116	100	209
2.5	100	2025-06-12	94	116	100	210
2.5	100	2025-06-12	95	116	100	211
2.5	100	2025-06-12	96	116	100	212
2.5	100	2025-06-12	97	116	100	213
2.5	100	2025-06-12	98	116	100	214
2.5	100	2025-06-12	99	116	100	215
2.5	100	2025-06-12	100	116	100	216
2.5	100	2025-06-12	101	116	120	217
2.5	100	2025-06-12	102	116	120	218
2.5	100	2025-06-12	103	116	120	219
2.5	100	2025-06-12	104	116	120	220
2.5	100	2025-06-12	105	116	120	221
2.5	100	2025-06-12	106	116	120	222
2.5	100	2025-06-12	107	116	120	223
2.5	100	2025-06-12	108	116	120	224
2.5	100	2025-06-12	109	116	120	225
2.5	100	2025-06-12	110	116	120	226
2.5	100	2025-06-12	111	116	120	227
2.5	100	2025-06-12	1	116	20	117	0
2.5	100	2025-06-12	2	116	20	118	0.5
2.5	100	2025-06-12	3	116	20	119	3.5
2.5	100	2025-06-12	4	116	20	120	0.25
2.5	100	2025-06-12	5	116	20	121	0.75
2.5	100	2025-06-12	6	116	20	122	5.25
2.5	100	2025-06-12	7	116	20	123	2
2.5	100	2025-06-12	8	116	20	124	2
2.5	100	2025-06-12	9	116	20	125	1
2.5	100	2025-06-12	10	116	20	126	0.25
2.5	100	2025-06-12	11	116	20	127	1
2.5	100	2025-06-12	12	116	20	128	2
2.5	100	2025-06-12	13	116	20	129	1.66667
2.5	100	2025-06-12	14	116	20	130	0.333333
2.5	100	2025-06-12	15	116	20	131	0.333333
2.5	100	2025-06-12	16	116	20	132	1.66667
2.5	100	2025-06-12	17	116	20	133	0
2.5	100	2025-06-12	18	116	20	134	2.5
2.5	100	2025-06-12	19	116	20	135	2.5
2.5	100	2025-06-12	20	116	20	136	0
2.5	100	2025-06-12	21	116	40	137	0
2.5	100	2025-06-12	22	116	40	138	4
2.5	100	2025-06-12	23	116	40	139
2.5	100	2025-06-12	24	116	40	140
2.5	100	2025-06-12	25	116	40	141
2.5	100	2025-06-12	26	116	40	142
2.5	100	2025-06-12	27	116	40	143
2.5	100	2025-06-12	28	116	40	144
2.5	100	2025-06-12	29	116	40	145
2.5	100	2025-06-12	30	116	40	146
2.5	100	2025-06-12	31	116	40	147
2.5	100	2025-06-12	32	116	40	148
2.5	100	2025-06-12	33	116	40	149
2.5	100	2025-06-12	34	116	40	150
2.5	100	2025-06-12	35	116	40	151
2.5	100	2025-06-12	36	116	40	152
2.5	100	2025-06-12	37	116	40	153
2.5	100	2025-06-12	38	116	40	154
2.5	100	2025-06-12	39	116	40	155
2.5	100	2025-06-12	40	116	40	156
2.5	100	2025-06-12	41	116	60	157
2.5	100	2025-06-12	42	116	60	158
2.5	100	2025-06-12	43	116	60	159
2.5	100	2025-06-12	44	116	60	160
2.5	100	2025-06-12	45	116	60	161
2.5	100	2025-06-12	46	116	60	162
2.5	100	2025-06-12	47	116	60	163
2.5	100	2025-06-12	48	116	60	164
2.5	100	2025-06-12	49	116	60	165
2.5	100	2025-06-12	50	116	60	166
2.5	100	2025-06-12	51	116	60	167
2.5	100	2025-06-12	52	116	60	168
2.5	100	2025-06-12	53	116	60	169
2.5	100	2025-06-12	54	116	60	170
2.5	100	2025-06-12	55	116	60	171
2.5	100	2025-06-12	56	116	60	172
2.5	100	2025-06-12	57	116	60	173
2.5	100	2025-06-12	58	116	60	174
2.5	100	2025-06-12	59	116	60	175
2.5	100	2025-06-12	60	116	60	176
2.5	100	2025-06-12	61	116	80	177
2.5	100	2025-06-12	62	116	80	178
2.5	100	2025-06-12	63	116	80	179
2.5	100	2025-06-12	64	116	80	180
2.5	100	2025-06-12	65	116	80	181
2.5	100	2025-06-12	66	116	80	182
2.5	100	2025-06-12	67	116	80	183
2.5	100	2025-06-12	68	116	80	184
2.5	100	2025-06-12	69	116	80	185
2.5	100	2025-06-12	70	116	80	186
2.5	100	2025-06-12	71	116	80	187
2.5	100	2025-06-12	72	116	80	188
2.5	100	2025-06-12	73	116	80	189
2.5	100	2025-06-12	74	116	80	190
2.5	100	2025-06-12	75	116	80	191
2.5	100	2025-06-12	76	116	80	192
2.5	100	2025-06-12	77	116	80	193
2.5	100	2025-06-12	78	116	80	194
2.5	100	2025-06-12	79	116	80	195
2.5	100	2025-06-12	80	116	80	196
2.5	100	2025-06-12	81	116	100	197
2.5	100	2025-06-12	82	116	100	198
2.5	100	2025-06-12	83	116	100	199
2.5	100	2025-06-12	84	116	100	200
2.5	100	2025-06-12	85	116	100	201
2.5	100	2025-06-12	86	116	100	202
2.5	100	2025-06-12	87	116	100	203
2.5	100	2025-06-12	88	116	100	204
2.5	100	2025-06-12	89	116	100	205
2.5	100	2025-06-12	90	116	100	206
2.5	100	2025-06-12	91	116	100	207
2.5	100	2025-06-12	92	116	100	208
2.5	100	2025-06-12	93	116	100	209
2.5	100	2025-06-12	94	116	100	210
2.5	100	2025-06-12	95	116	100	211
2.5	100	2025-06-12	96	116	100	212
2.5	100	2025-06-12	97	116	100	213
2.5	100	2025-06-12	98	116	100	214
2.5	100	2025-06-12	99	116	100	215
2.5	100	2025-06-12	100	116	100	216
2.5	100	2025-06-12	101	116	120	217
2.5	100	2025-06-12	102	116	120	218
2.5	100	2025-06-12	103	116	120	219
2.5	100	2025-06-12	104	116	120	220
2.5	100	2025-06-12	105	116	120	221
2.5	100	2025-06-12	106	116	120	222
2.5	100	2025-06-12	107	116	120	223
2.5	100	2025-06-12	108	116	120	224
2.5	100	2025-06-12	109	116	120	225
2.5	100	2025-06-12	110	116	120	226
2.5	100	2025-06-12	111	116	120	227
2.5	100	2025-06-12	1	116	20	117	0
2.5	100	2025-06-12	2	116	20	118	0
2.5	100	2025-06-12	3	116	20	119	1.8
2.5	100	2025-06-12	4	116	20	120	0.4
2.5	100	2025-06-12	5	116	20	121	0.5
2.5	100	2025-06-12	6	116	20	122	3
2.5	100	2025-06-12	7	116	20	123	1.5
2.5	100	2025-06-12	8	116	20	124	0
2.5	100	2025-06-12	9	116	20	125	0
2.5	100	2025-06-12	10	116	20	126	3
2.5	100	2025-06-12	11	116	20	127	0
2.5	100	2025-06-12	12	116	20	128	1.33333
2.5	100	2025-06-12	13	116	20	129	1
2.5	100	2025-06-12	14	116	20	130	0.333333
2.5	100	2025-06-12	15	116	20	131	0
2.5	100	2025-06-12	16	116	20	132	0
2.5	100	2025-06-12	17	116	20	133	0
2.5	100	2025-06-12	18	116	20	134
2.5	100	2025-06-12	19	116	20	135
2.5	100	2025-06-12	20	116	20	136
2.5	100	2025-06-12	21	116	40	137
2.5	100	2025-06-12	22	116	40	138
2.5	100	2025-06-12	23	116	40	139
2.5	100	2025-06-12	24	116	40	140
2.5	100	2025-06-12	25	116	40	141
2.5	100	2025-06-12	26	116	40	142
2.5	100	2025-06-12	27	116	40	143
2.5	100	2025-06-12	28	116	40	144
2.5	100	2025-06-12	29	116	40	145
2.5	100	2025-06-12	30	116	40	146
2.5	100	2025-06-12	31	116	40	147
2.5	100	2025-06-12	32	116	40	148
2.5	100	2025-06-12	33	116	40	149
2.5	100	2025-06-12	34	116	40	150
2.5	100	2025-06-12	35	116	40	151
2.5	100	2025-06-12	36	116	40	152
2.5	100	2025-06-12	37	116	40	153
2.5	100	2025-06-12	38	116	40	154
2.5	100	2025-06-12	39	116	40	155
2.5	100	2025-06-12	40	116	40	156
2.5	100	2025-06-12	41	116	60	157
2.5	100	2025-06-12	42	116	60	158
2.5	100	2025-06-12	43	116	60	159
2.5	100	2025-06-12	44	116	60	160
2.5	100	2025-06-12	45	116	60	161
2.5	100	2025-06-12	46	116	60	162
2.5	100	2025-06-12	47	116	60	163
2.5	100	2025-06-12	48	116	60	164
2.5	100	2025-06-12	49	116	60	165
2.5	100	2025-06-12	50	116	60	166
2.5	100	2025-06-12	51	116	60	167
2.5	100	2025-06-12	52	116	60	168
2.5	100	2025-06-12	53	116	60	169
2.5	100	2025-06-12	54	116	60	170
2.5	100	2025-06-12	55	116	60	171
2.5	100	2025-06-12	56	116	60	172
2.5	100	2025-06-12	57	116	60	173
2.5	100	2025-06-12	58	116	60	174
2.5	100	2025-06-12	59	116	60	175
2.5	100	2025-06-12	60	116	60	176
2.5	100	2025-06-12	61	116	80	177
2.5	100	2025-06-12	62	116	80	178
2.5	100	2025-06-12	63	116	80	179
2.5	100	2025-06-12	64	116	80	180
2.5	100	2025-06-12	65	116	80	181
2.5	100	2025-06-12	66	116	80	182
2.5	100	2025-06-12	67	116	80	183
2.5	100	2025-06-12	68	116	80	184
2.5	100	2025-06-12	69	116	80	185
2.5	100	2025-06-12	70	116	80	186
2.5	100	2025-06-12	71	116	80	187
2.5	100	2025-06-12	72	116	80	188
2.5	100	2025-06-12	73	116	80	189
2.5	100	2025-06-12	74	116	80	190
2.5	100	2025-06-12	75	116	80	191
2.5	100	2025-06-12	76	116	80	192
2.5	100	2025-06-12	77	116	80	193
2.5	100	2025-06-12	78	116	80	194
2.5	100	2025-06-12	79	116	80	195
2.5	100	2025-06-12	80	116	80	196
2.5	100	2025-06-12	81	116	100	197
2.5	100	2025-06-12	82	116	100	198
2.5	100	2025-06-12	83	116	100	199
2.5	100	2025-06-12	84	116	100	200
2.5	100	2025-06-12	85	116	100	201
2.5	100	2025-06-12	86	116	100	202
2.5	100	2025-06-12	87	116	100	203
2.5	100	2025-06-12	88	116	100	204
2.5	100	2025-06-12	89	116	100	205
2.5	100	2025-06-12	90	116	100	206
2.5	100	2025-06-12	91	116	100	207
2.5	100	2025-06-12	92	116	100	208
2.5	100	2025-06-12	93	116	100	209
2.5	100	2025-06-12	94	116	100	210
2.5	100	2025-06-12	95	116	100	211
2.5	100	2025-06-12	96	116	100	212
2.5	100	2025-06-12	97	116	100	213
2.5	100	2025-06-12	98	116	100	214
2.5	100	2025-06-12	99	116	100	215
2.5	100	2025-06-12	100	116	100	216
2.5	100	2025-06-12	101	116	120	217
2.5	100	2025-06-12	102	116	120	218
2.5	100	2025-06-12	103	116	120	219
2.5	100	2025-06-12	104	116	120	220
2.5	100	2025-06-12	105	116	120	221
2.5	100	2025-06-12	106	116	120	222
2.5	100	2025-06-12	107	116	120	223
2.5	100	2025-06-12	108	116	120	224
2.5	100	2025-06-12	109	116	120	225
2.5	100	2025-06-12	110	116	120	226
2.5	100	2025-06-12	111	116	120	227
2x	100	2025-06-12	1	116	20	117	1.4
2x	100	2025-06-12	2	116	20	118	0.6
2x	100	2025-06-12	3	116	20	119	0
2x	100	2025-06-12	4	116	20	120	1.2
2x	100	2025-06-12	5	116	20	121	2.5
2x	100	2025-06-12	6	116	20	122	0
2x	100	2025-06-12	7	116	20	123	0
2x	100	2025-06-12	8	116	20	124	4.2
2x	100	2025-06-12	9	116	20	125	2
2x	100	2025-06-12	10	116	20	126	0
2x	100	2025-06-12	11	116	20	127	0
2x	100	2025-06-12	12	116	20	128	6
2x	100	2025-06-12	13	116	20	129	1.5
2x	100	2025-06-12	14	116	20	130	0
2x	100	2025-06-12	15	116	20	131	0.5
2x	100	2025-06-12	16	116	20	132	1
2x	100	2025-06-12	17	116	20	133	0
2x	100	2025-06-12	18	116	20	134	2.5
2x	100	2025-06-12	19	116	20	135	0
2x	100	2025-06-12	20	116	20	136	0
2x	100	2025-06-12	21	116	40	137	0
2x	100	2025-06-12	22	116	40	138	7
2x	100	2025-06-12	23	116	40	139
2x	100	2025-06-12	24	116	40	140
2x	100	2025-06-12	25	116	40	141
2x	100	2025-06-12	26	116	40	142
2x	100	2025-06-12	27	116	40	143
2x	100	2025-06-12	28	116	40	144
2x	100	2025-06-12	29	116	40	145
2x	100	2025-06-12	30	116	40	146
2x	100	2025-06-12	31	116	40	147
2x	100	2025-06-12	32	116	40	148
2x	100	2025-06-12	33	116	40	149
2x	100	2025-06-12	34	116	40	150
2x	100	2025-06-12	35	116	40	151
2x	100	2025-06-12	36	116	40	152
2x	100	2025-06-12	37	116	40	153
2x	100	2025-06-12	38	116	40	154
2x	100	2025-06-12	39	116	40	155
2x	100	2025-06-12	40	116	40	156
2x	100	2025-06-12	41	116	60	157
2x	100	2025-06-12	42	116	60	158
2x	100	2025-06-12	43	116	60	159
2x	100	2025-06-12	44	116	60	160
2x	100	2025-06-12	45	116	60	161
2x	100	2025-06-12	46	116	60	162
2x	100	2025-06-12	47	116	60	163
2x	100	2025-06-12	48	116	60	164
2x	100	2025-06-12	49	116	60	165
2x	100	2025-06-12	50	116	60	166
2x	100	2025-06-12	51	116	60	167
2x	100	2025-06-12	52	116	60	168
2x	100	2025-06-12	53	116	60	169
2x	100	2025-06-12	54	116	60	170
2x	100	2025-06-12	55	116	60	171
2x	100	2025-06-12	56	116	60	172
2x	100	2025-06-12	57	116	60	173
2x	100	2025-06-12	58	116	60	174
2x	100	2025-06-12	59	116	60	175
2x	100	2025-06-12	60	116	60	176
2x	100	2025-06-12	61	116	80	177
2x	100	2025-06-12	62	116	80	178
2x	100	2025-06-12	63	116	80	179
2x	100	2025-06-12	64	116	80	180
2x	100	2025-06-12	65	116	80	181
2x	100	2025-06-12	66	116	80	182
2x	100	2025-06-12	67	116	80	183
2x	100	2025-06-12	68	116	80	184
2x	100	2025-06-12	69	116	80	185
2x	100	2025-06-12	70	116	80	186
2x	100	2025-06-12	71	116	80	187
2x	100	2025-06-12	72	116	80	188
2x	100	2025-06-12	73	116	80	189
2x	100	2025-06-12	74	116	80	190
2x	100	2025-06-12	75	116	80	191
2x	100	2025-06-12	76	116	80	192
2x	100	2025-06-12	77	116	80	193
2x	100	2025-06-12	78	116	80	194
2x	100	2025-06-12	79	116	80	195
2x	100	2025-06-12	80	116	80	196
2x	100	2025-06-12	81	116	100	197
2x	100	2025-06-12	82	116	100	198
2x	100	2025-06-12	83	116	100	199
2x	100	2025-06-12	84	116	100	200
2x	100	2025-06-12	85	116	100	201
2x	100	2025-06-12	86	116	100	202
2x	100	2025-06-12	87	116	100	203
2x	100	2025-06-12	88	116	100	204
2x	100	2025-06-12	89	116	100	205
2x	100	2025-06-12	90	116	100	206
2x	100	2025-06-12	91	116	100	207
2x	100	2025-06-12	92	116	100	208
2x	100	2025-06-12	93	116	100	209
2x	100	2025-06-12	94	116	100	210
2x	100	2025-06-12	95	116	100	211
2x	100	2025-06-12	96	116	100	212
2x	100	2025-06-12	97	116	100	213
2x	100	2025-06-12	98	116	100	214
2x	100	2025-06-12	99	116	100	215
2x	100	2025-06-12	100	116	100	216
2x	100	2025-06-12	101	116	120	217
2x	100	2025-06-12	102	116	120	218
2x	100	2025-06-12	103	116	120	219
2x	100	2025-06-12	104	116	120	220
2x	100	2025-06-12	105	116	120	221
2x	100	2025-06-12	106	116	120	222
2x	100	2025-06-12	107	116	120	223
2x	100	2025-06-12	108	116	120	224
2x	100	2025-06-12	109	116	120	225
2x	100	2025-06-12	110	116	120	226
2x	100	2025-06-12	111	116	120	227
2x	100	2025-06-12	1	116	20	117	0
2x	100	2025-06-12	2	116	20	118	0
2x	100	2025-06-12	3	116	20	119	2
2x	100	2025-06-12	4	116	20	120	0.2
2x	100	2025-06-12	5	116	20	121	1.8
2x	100	2025-06-12	6	116	20	122	1
2x	100	2025-06-12	7	116	20	123	0.6
2x	100	2025-06-12	8	116	20	124	1.6
2x	100	2025-06-12	9	116	20	125	1.6
2x	100	2025-06-12	10	116	20	126
2x	100	2025-06-12	11	116	20	127	0
2x	100	2025-06-12	12	116	20	128	2.4
2x	100	2025-06-12	13	116	20	129	0.4
2x	100	2025-06-12	14	116	20	130	0.6
2x	100	2025-06-12	15	116	20	131	0.2
2x	100	2025-06-12	16	116	20	132	0
2x	100	2025-06-12	17	116	20	133	0
2x	100	2025-06-12	18	116	20	134	2
2x	100	2025-06-12	19	116	20	135	2.8
2x	100	2025-06-12	20	116	20	136	3.2
2x	100	2025-06-12	21	116	40	137	0
2x	100	2025-06-12	22	116	40	138	1.2
2x	100	2025-06-12	23	116	40	139	5.4
2x	100	2025-06-12	24	116	40	140	0
2x	100	2025-06-12	25	116	40	141	0.75
2x	100	2025-06-12	26	116	40	142	2.75
2x	100	2025-06-12	27	116	40	143	7.5
2x	100	2025-06-12	28	116	40	144	0
2x	100	2025-06-12	29	116	40	145	0.25
2x	100	2025-06-12	30	116	40	146	2
2x	100	2025-06-12	31	116	40	147	0
2x	100	2025-06-12	32	116	40	148	0
2x	100	2025-06-12	33	116	40	149	1
2x	100	2025-06-12	34	116	40	150
2x	100	2025-06-12	35	116	40	151
2x	100	2025-06-12	36	116	40	152
2x	100	2025-06-12	37	116	40	153
2x	100	2025-06-12	38	116	40	154
2x	100	2025-06-12	39	116	40	155
2x	100	2025-06-12	40	116	40	156
2x	100	2025-06-12	41	116	60	157
2x	100	2025-06-12	42	116	60	158
2x	100	2025-06-12	43	116	60	159
2x	100	2025-06-12	44	116	60	160
2x	100	2025-06-12	45	116	60	161
2x	100	2025-06-12	46	116	60	162
2x	100	2025-06-12	47	116	60	163
2x	100	2025-06-12	48	116	60	164
2x	100	2025-06-12	49	116	60	165
2x	100	2025-06-12	50	116	60	166
2x	100	2025-06-12	51	116	60	167
2x	100	2025-06-12	52	116	60	168
2x	100	2025-06-12	53	116	60	169
2x	100	2025-06-12	54	116	60	170
2x	100	2025-06-12	55	116	60	171
2x	100	2025-06-12	56	116	60	172
2x	100	2025-06-12	57	116	60	173
2x	100	2025-06-12	58	116	60	174
2x	100	2025-06-12	59	116	60	175
2x	100	2025-06-12	60	116	60	176
2x	100	2025-06-12	61	116	80	177
2x	100	2025-06-12	62	116	80	178
2x	100	2025-06-12	63	116	80	179
2x	100	2025-06-12	64	116	80	180
2x	100	2025-06-12	65	116	80	181
2x	100	2025-06-12	66	116	80	182
2x	100	2025-06-12	67	116	80	183
2x	100	2025-06-12	68	116	80	184
2x	100	2025-06-12	69	116	80	185
2x	100	2025-06-12	70	116	80	186
2x	100	2025-06-12	71	116	80	187
2x	100	2025-06-12	72	116	80	188
2x	100	2025-06-12	73	116	80	189
2x	100	2025-06-12	74	116	80	190
2x	100	2025-06-12	75	116	80	191
2x	100	2025-06-12	76	116	80	192
2x	100	2025-06-12	77	116	80	193
2x	100	2025-06-12	78	116	80	194
2x	100	2025-06-12	79	116	80	195
2x	100	2025-06-12	80	116	80	196
2x	100	2025-06-12	81	116	100	197
2x	100	2025-06-12	82	116	100	198
2x	100	2025-06-12	83	116	100	199
2x	100	2025-06-12	84	116	100	200
2x	100	2025-06-12	85	116	100	201
2x	100	2025-06-12	86	116	100	202
2x	100	2025-06-12	87	116	100	203
2x	100	2025-06-12	88	116	100	204
2x	100	2025-06-12	89	116	100	205
2x	100	2025-06-12	90	116	100	206
2x	100	2025-06-12	91	116	100	207
2x	100	2025-06-12	92	116	100	208
2x	100	2025-06-12	93	116	100	209
2x	100	2025-06-12	94	116	100	210
2x	100	2025-06-12	95	116	100	211
2x	100	2025-06-12	96	116	100	212
2x	100	2025-06-12	97	116	100	213
2x	100	2025-06-12	98	116	100	214
2x	100	2025-06-12	99	116	100	215
2x	100	2025-06-12	100	116	100	216
2x	100	2025-06-12	101	116	120	217
2x	100	2025-06-12	102	116	120	218
2x	100	2025-06-12	103	116	120	219
2x	100	2025-06-12	104	116	120	220
2x	100	2025-06-12	105	116	120	221
2x	100	2025-06-12	106	116	120	222
2x	100	2025-06-12	107	116	120	223
2x	100	2025-06-12	108	116	120	224
2x	100	2025-06-12	109	116	120	225
2x	100	2025-06-12	110	116	120	226
2x	100	2025-06-12	111	116	120	227
2x	100	2025-06-12	1	116	20	117	0
2x	100	2025-06-12	2	116	20	118	0.25
2x	100	2025-06-12	3	116	20	119	0
2x	100	2025-06-12	4	116	20	120	0
2x	100	2025-06-12	5	116	20	121	3.75
2x	100	2025-06-12	6	116	20	122	1.25
2x	100	2025-06-12	7	116	20	123	0.25
2x	100	2025-06-12	8	116	20	124	0
2x	100	2025-06-12	9	116	20	125	7.75
2x	100	2025-06-12	10	116	20	126	0
2x	100	2025-06-12	11	116	20	127	0
2x	100	2025-06-12	12	116	20	128	0
2x	100	2025-06-12	13	116	20	129	10.25
2x	100	2025-06-12	14	116	20	130	1.75
2x	100	2025-06-12	15	116	20	131	0.5
2x	100	2025-06-12	16	116	20	132	0.75
2x	100	2025-06-12	17	116	20	133	0
2x	100	2025-06-12	18	116	20	134	7
2x	100	2025-06-12	19	116	20	135	2.33333
2x	100	2025-06-12	20	116	20	136	7.66667
2x	100	2025-06-12	21	116	40	137	0
2x	100	2025-06-12	22	116	40	138	4
2x	100	2025-06-12	23	116	40	139	3.25
2x	100	2025-06-12	24	116	40	140	0
2x	100	2025-06-12	25	116	40	141	1.66667
2x	100	2025-06-12	26	116	40	142	2
2x	100	2025-06-12	27	116	40	143	0
2x	100	2025-06-12	28	116	40	144	8.5
2x	100	2025-06-12	29	116	40	145
2x	100	2025-06-12	30	116	40	146
2x	100	2025-06-12	31	116	40	147
2x	100	2025-06-12	32	116	40	148
2x	100	2025-06-12	33	116	40	149
2x	100	2025-06-12	34	116	40	150
2x	100	2025-06-12	35	116	40	151
2x	100	2025-06-12	36	116	40	152
2x	100	2025-06-12	37	116	40	153
2x	100	2025-06-12	38	116	40	154
2x	100	2025-06-12	39	116	40	155
2x	100	2025-06-12	40	116	40	156
2x	100	2025-06-12	41	116	60	157
2x	100	2025-06-12	42	116	60	158
2x	100	2025-06-12	43	116	60	159
2x	100	2025-06-12	44	116	60	160
2x	100	2025-06-12	45	116	60	161
2x	100	2025-06-12	46	116	60	162
2x	100	2025-06-12	47	116	60	163
2x	100	2025-06-12	48	116	60	164
2x	100	2025-06-12	49	116	60	165
2x	100	2025-06-12	50	116	60	166
2x	100	2025-06-12	51	116	60	167
2x	100	2025-06-12	52	116	60	168
2x	100	2025-06-12	53	116	60	169
2x	100	2025-06-12	54	116	60	170
2x	100	2025-06-12	55	116	60	171
2x	100	2025-06-12	56	116	60	172
2x	100	2025-06-12	57	116	60	173
2x	100	2025-06-12	58	116	60	174
2x	100	2025-06-12	59	116	60	175
2x	100	2025-06-12	60	116	60	176
2x	100	2025-06-12	61	116	80	177
2x	100	2025-06-12	62	116	80	178
2x	100	2025-06-12	63	116	80	179
2x	100	2025-06-12	64	116	80	180
2x	100	2025-06-12	65	116	80	181
2x	100	2025-06-12	66	116	80	182
2x	100	2025-06-12	67	116	80	183
2x	100	2025-06-12	68	116	80	184
2x	100	2025-06-12	69	116	80	185
2x	100	2025-06-12	70	116	80	186
2x	100	2025-06-12	71	116	80	187
2x	100	2025-06-12	72	116	80	188
2x	100	2025-06-12	73	116	80	189
2x	100	2025-06-12	74	116	80	190
2x	100	2025-06-12	75	116	80	191
2x	100	2025-06-12	76	116	80	192
2x	100	2025-06-12	77	116	80	193
2x	100	2025-06-12	78	116	80	194
2x	100	2025-06-12	79	116	80	195
2x	100	2025-06-12	80	116	80	196
2x	100	2025-06-12	81	116	100	197
2x	100	2025-06-12	82	116	100	198
2x	100	2025-06-12	83	116	100	199
2x	100	2025-06-12	84	116	100	200
2x	100	2025-06-12	85	116	100	201
2x	100	2025-06-12	86	116	100	202
2x	100	2025-06-12	87	116	100	203
2x	100	2025-06-12	88	116	100	204
2x	100	2025-06-12	89	116	100	205
2x	100	2025-06-12	90	116	100	206
2x	100	2025-06-12	91	116	100	207
2x	100	2025-06-12	92	116	100	208
2x	100	2025-06-12	93	116	100	209
2x	100	2025-06-12	94	116	100	210
2x	100	2025-06-12	95	116	100	211
2x	100	2025-06-12	96	116	100	212
2x	100	2025-06-12	97	116	100	213
2x	100	2025-06-12	98	116	100	214
2x	100	2025-06-12	99	116	100	215
2x	100	2025-06-12	100	116	100	216
2x	100	2025-06-12	101	116	120	217
2x	100	2025-06-12	102	116	120	218
2x	100	2025-06-12	103	116	120	219
2x	100	2025-06-12	104	116	120	220
2x	100	2025-06-12	105	116	120	221
2x	100	2025-06-12	106	116	120	222
2x	100	2025-06-12	107	116	120	223
2x	100	2025-06-12	108	116	120	224
2x	100	2025-06-12	109	116	120	225
2x	100	2025-06-12	110	116	120	226
2x	100	2025-06-12	111	116	120	227
0	100	2025-07-15	1	83	20	84	0.8
0	100	2025-07-15	2	83	20	85	0
0	100	2025-07-15	3	83	20	86	1.4
0	100	2025-07-15	4	83	20	87	1.2
0	100	2025-07-15	5	83	20	88	1
0	100	2025-07-15	6	83	20	89	0
0	100	2025-07-15	7	83	20	90	3.4
0	100	2025-07-15	8	83	20	91	1
0	100	2025-07-15	9	83	20	92	0
0	100	2025-07-15	10	83	20	93	0.6
0	100	2025-07-15	11	83	20	94	1.2
0	100	2025-07-15	12	83	20	95	0.8
0	100	2025-07-15	13	83	20	96	0.8
0	100	2025-07-15	14	83	20	97	0
0	100	2025-07-15	15	83	20	98	0
0	100	2025-07-15	16	83	20	99	1.25
0	100	2025-07-15	17	83	20	100	0
0	100	2025-07-15	18	83	20	101	1.25
0	100	2025-07-15	19	83	20	102	2
0	100	2025-07-15	20	83	20	103	0
0	100	2025-07-15	21	83	40	104	0
0	100	2025-07-15	22	83	40	105	4
0	100	2025-07-15	23	83	40	106	2
0	100	2025-07-15	24	83	40	107	0
0	100	2025-07-15	25	83	40	108	3.25
0	100	2025-07-15	26	83	40	109	0.5
0	100	2025-07-15	27	83	40	110	1.5
0	100	2025-07-15	28	83	40	111	0
0	100	2025-07-15	29	83	40	112	1.5
0	100	2025-07-15	30	83	40	113	1.33333
0	100	2025-07-15	31	83	40	114	0
0	100	2025-07-15	32	83	40	115	1.33333
0	100	2025-07-15	33	83	40	116	3.33333
0	100	2025-07-15	34	83	40	117	2
0	100	2025-07-15	35	83	40	118	0
0	100	2025-07-15	36	83	40	119	2.33333
0	100	2025-07-15	37	83	40	120	0
0	100	2025-07-15	38	83	40	121	1.2
0	100	2025-07-15	39	83	40	122	1.4
0	100	2025-07-15	40	83	40	123	0.4
0	100	2025-07-15	41	83	60	124	0
0	100	2025-07-15	42	83	60	125	1
0	100	2025-07-15	43	83	60	126	0.8
0	100	2025-07-15	44	83	60	127	0
0	100	2025-07-15	45	83	60	128	0.75
0	100	2025-07-15	46	83	60	129	0
0	100	2025-07-15	47	83	60	130	3
0	100	2025-07-15	48	83	60	131	0
0	100	2025-07-15	49	83	60	132	0
0	100	2025-07-15	50	83	60	133	0
0	100	2025-07-15	51	83	60	134	1
0	100	2025-07-15	52	83	60	135	0
0	100	2025-07-15	53	83	60	136	0
0	100	2025-07-15	54	83	60	137	3
0	100	2025-07-15	55	83	60	138	0
0	100	2025-07-15	56	83	60	139
0	100	2025-07-15	57	83	60	140
0	100	2025-07-15	58	83	60	141
0	100	2025-07-15	59	83	60	142
0	100	2025-07-15	60	83	60	143
0	100	2025-07-15	61	83	80	144
0	100	2025-07-15	62	83	80	145
0	100	2025-07-15	63	83	80	146
0	100	2025-07-15	64	83	80	147
0	100	2025-07-15	65	83	80	148
0	100	2025-07-15	66	83	80	149
0	100	2025-07-15	67	83	80	150
0	100	2025-07-15	68	83	80	151
0	100	2025-07-15	69	83	80	152
0	100	2025-07-15	70	83	80	153
0	100	2025-07-15	71	83	80	154
0	100	2025-07-15	72	83	80	155
0	100	2025-07-15	73	83	80	156
0	100	2025-07-15	74	83	80	157
0	100	2025-07-15	75	83	80	158
0	100	2025-07-15	76	83	80	159
0	100	2025-07-15	77	83	80	160
0	100	2025-07-15	78	83	80	161
0	100	2025-07-15	79	83	80	162
0	100	2025-07-15	80	83	80	163
0	100	2025-07-15	81	83	100	164
0	100	2025-07-15	82	83	100	165
0	100	2025-07-15	83	83	100	166
0	100	2025-07-15	84	83	100	167
0	100	2025-07-15	85	83	100	168
0	100	2025-07-15	86	83	100	169
0	100	2025-07-15	87	83	100	170
0	100	2025-07-15	88	83	100	171
0	100	2025-07-15	89	83	100	172
0	100	2025-07-15	90	83	100	173
0	100	2025-07-15	91	83	100	174
0	100	2025-07-15	92	83	100	175
0	100	2025-07-15	93	83	100	176
0	100	2025-07-15	94	83	100	177
0	100	2025-07-15	95	83	100	178
0	100	2025-07-15	96	83	100	179
0	100	2025-07-15	97	83	100	180
0	100	2025-07-15	98	83	100	181
0	100	2025-07-15	99	83	100	182
0	100	2025-07-15	100	83	100	183
0	100	2025-07-15	101	83	120	184
0	100	2025-07-15	102	83	120	185
0	100	2025-07-15	103	83	120	186
0	100	2025-07-15	104	83	120	187
0	100	2025-07-15	105	83	120	188
0	100	2025-07-15	106	83	120	189
0	100	2025-07-15	107	83	120	190
0	100	2025-07-15	108	83	120	191
0	100	2025-07-15	109	83	120	192
0	100	2025-07-15	110	83	120	193
0	100	2025-07-15	111	83	120	194
0	100	2025-07-15	1	83	20	84	0.5
0	100	2025-07-15	2	83	20	85	0
0	100	2025-07-15	3	83	20	86	0.5
0	100	2025-07-15	4	83	20	87	3.75
0	100	2025-07-15	5	83	20	88	0
0	100	2025-07-15	6	83	20	89	0
0	100	2025-07-15	7	83	20	90	1.75
0	100	2025-07-15	8	83	20	91	3
0	100	2025-07-15	9	83	20	92	0.25
0	100	2025-07-15	10	83	20	93	0
0	100	2025-07-15	11	83	20	94	1.25
0	100	2025-07-15	12	83	20	95	3
0	100	2025-07-15	13	83	20	96	0.75
0	100	2025-07-15	14	83	20	97	0.5
0	100	2025-07-15	15	83	20	98	0
0	100	2025-07-15	16	83	20	99	1.25
0	100	2025-07-15	17	83	20	100	0
0	100	2025-07-15	18	83	20	101	2.75
0	100	2025-07-15	19	83	20	102	0.25
0	100	2025-07-15	20	83	20	103	2.25
0	100	2025-07-15	21	83	40	104	0
0	100	2025-07-15	22	83	40	105	1.5
0	100	2025-07-15	23	83	40	106	1.5
0	100	2025-07-15	24	83	40	107	0
0	100	2025-07-15	25	83	40	108	1.75
0	100	2025-07-15	26	83	40	109	1.25
0	100	2025-07-15	27	83	40	110	1.66667
0	100	2025-07-15	28	83	40	111	0
0	100	2025-07-15	29	83	40	112	0.5
0	100	2025-07-15	30	83	40	113	0
0	100	2025-07-15	31	83	40	114	0
0	100	2025-07-15	32	83	40	115
0	100	2025-07-15	33	83	40	116
0	100	2025-07-15	34	83	40	117
0	100	2025-07-15	35	83	40	118
0	100	2025-07-15	36	83	40	119
0	100	2025-07-15	37	83	40	120
0	100	2025-07-15	38	83	40	121
0	100	2025-07-15	39	83	40	122
0	100	2025-07-15	40	83	40	123
0	100	2025-07-15	41	83	60	124
0	100	2025-07-15	42	83	60	125
0	100	2025-07-15	43	83	60	126
0	100	2025-07-15	44	83	60	127
0	100	2025-07-15	45	83	60	128
0	100	2025-07-15	46	83	60	129
0	100	2025-07-15	47	83	60	130
0	100	2025-07-15	48	83	60	131
0	100	2025-07-15	49	83	60	132
0	100	2025-07-15	50	83	60	133
0	100	2025-07-15	51	83	60	134
0	100	2025-07-15	52	83	60	135
0	100	2025-07-15	53	83	60	136
0	100	2025-07-15	54	83	60	137
0	100	2025-07-15	55	83	60	138
0	100	2025-07-15	56	83	60	139
0	100	2025-07-15	57	83	60	140
0	100	2025-07-15	58	83	60	141
0	100	2025-07-15	59	83	60	142
0	100	2025-07-15	60	83	60	143
0	100	2025-07-15	61	83	80	144
0	100	2025-07-15	62	83	80	145
0	100	2025-07-15	63	83	80	146
0	100	2025-07-15	64	83	80	147
0	100	2025-07-15	65	83	80	148
0	100	2025-07-15	66	83	80	149
0	100	2025-07-15	67	83	80	150
0	100	2025-07-15	68	83	80	151
0	100	2025-07-15	69	83	80	152
0	100	2025-07-15	70	83	80	153
0	100	2025-07-15	71	83	80	154
0	100	2025-07-15	72	83	80	155
0	100	2025-07-15	73	83	80	156
0	100	2025-07-15	74	83	80	157
0	100	2025-07-15	75	83	80	158
0	100	2025-07-15	76	83	80	159
0	100	2025-07-15	77	83	80	160
0	100	2025-07-15	78	83	80	161
0	100	2025-07-15	79	83	80	162
0	100	2025-07-15	80	83	80	163
0	100	2025-07-15	81	83	100	164
0	100	2025-07-15	82	83	100	165
0	100	2025-07-15	83	83	100	166
0	100	2025-07-15	84	83	100	167
0	100	2025-07-15	85	83	100	168
0	100	2025-07-15	86	83	100	169
0	100	2025-07-15	87	83	100	170
0	100	2025-07-15	88	83	100	171
0	100	2025-07-15	89	83	100	172
0	100	2025-07-15	90	83	100	173
0	100	2025-07-15	91	83	100	174
0	100	2025-07-15	92	83	100	175
0	100	2025-07-15	93	83	100	176
0	100	2025-07-15	94	83	100	177
0	100	2025-07-15	95	83	100	178
0	100	2025-07-15	96	83	100	179
0	100	2025-07-15	97	83	100	180
0	100	2025-07-15	98	83	100	181
0	100	2025-07-15	99	83	100	182
0	100	2025-07-15	100	83	100	183
0	100	2025-07-15	101	83	120	184
0	100	2025-07-15	102	83	120	185
0	100	2025-07-15	103	83	120	186
0	100	2025-07-15	104	83	120	187
0	100	2025-07-15	105	83	120	188
0	100	2025-07-15	106	83	120	189
0	100	2025-07-15	107	83	120	190
0	100	2025-07-15	108	83	120	191
0	100	2025-07-15	109	83	120	192
0	100	2025-07-15	110	83	120	193
0	100	2025-07-15	111	83	120	194
0	100	2025-07-15	1	83	20	84	0
0	100	2025-07-15	2	83	20	85	0
0	100	2025-07-15	3	83	20	86	0.2
0	100	2025-07-15	4	83	20	87	2
0	100	2025-07-15	5	83	20	88	0.8
0	100	2025-07-15	6	83	20	89	0
0	100	2025-07-15	7	83	20	90	1.4
0	100	2025-07-15	8	83	20	91	2.2
0	100	2025-07-15	9	83	20	92	1.33333
0	100	2025-07-15	10	83	20	93	0
0	100	2025-07-15	11	83	20	94	0
0	100	2025-07-15	12	83	20	95	0
0	100	2025-07-15	13	83	20	96	2.33333
0	100	2025-07-15	14	83	20	97	0.333333
0	100	2025-07-15	15	83	20	98	0
0	100	2025-07-15	16	83	20	99	0
0	100	2025-07-15	17	83	20	100	0
0	100	2025-07-15	18	83	20	101	2.33333
0	100	2025-07-15	19	83	20	102	0.666667
0	100	2025-07-15	20	83	20	103	1
0	100	2025-07-15	21	83	40	104	0
0	100	2025-07-15	22	83	40	105	3.66667
0	100	2025-07-15	23	83	40	106	0
0	100	2025-07-15	24	83	40	107	0
0	100	2025-07-15	25	83	40	108	1.66667
0	100	2025-07-15	26	83	40	109	1
0	100	2025-07-15	27	83	40	110	0.666667
0	100	2025-07-15	28	83	40	111	0
0	100	2025-07-15	29	83	40	112	2.33333
0	100	2025-07-15	30	83	40	113	0.666667
0	100	2025-07-15	31	83	40	114	0
0	100	2025-07-15	32	83	40	115	0
0	100	2025-07-15	33	83	40	116	4.5
0	100	2025-07-15	34	83	40	117	4.5
0	100	2025-07-15	35	83	40	118	0
0	100	2025-07-15	36	83	40	119	0
0	100	2025-07-15	37	83	40	120	3.5
0	100	2025-07-15	38	83	40	121
0	100	2025-07-15	39	83	40	122
0	100	2025-07-15	40	83	40	123
0	100	2025-07-15	41	83	60	124
0	100	2025-07-15	42	83	60	125
0	100	2025-07-15	43	83	60	126
0	100	2025-07-15	44	83	60	127
0	100	2025-07-15	45	83	60	128
0	100	2025-07-15	46	83	60	129
0	100	2025-07-15	47	83	60	130
0	100	2025-07-15	48	83	60	131
0	100	2025-07-15	49	83	60	132
0	100	2025-07-15	50	83	60	133
0	100	2025-07-15	51	83	60	134
0	100	2025-07-15	52	83	60	135
0	100	2025-07-15	53	83	60	136
0	100	2025-07-15	54	83	60	137
0	100	2025-07-15	55	83	60	138
0	100	2025-07-15	56	83	60	139
0	100	2025-07-15	57	83	60	140
0	100	2025-07-15	58	83	60	141
0	100	2025-07-15	59	83	60	142
0	100	2025-07-15	60	83	60	143
0	100	2025-07-15	61	83	80	144
0	100	2025-07-15	62	83	80	145
0	100	2025-07-15	63	83	80	146
0	100	2025-07-15	64	83	80	147
0	100	2025-07-15	65	83	80	148
0	100	2025-07-15	66	83	80	149
0	100	2025-07-15	67	83	80	150
0	100	2025-07-15	68	83	80	151
0	100	2025-07-15	69	83	80	152
0	100	2025-07-15	70	83	80	153
0	100	2025-07-15	71	83	80	154
0	100	2025-07-15	72	83	80	155
0	100	2025-07-15	73	83	80	156
0	100	2025-07-15	74	83	80	157
0	100	2025-07-15	75	83	80	158
0	100	2025-07-15	76	83	80	159
0	100	2025-07-15	77	83	80	160
0	100	2025-07-15	78	83	80	161
0	100	2025-07-15	79	83	80	162
0	100	2025-07-15	80	83	80	163
0	100	2025-07-15	81	83	100	164
0	100	2025-07-15	82	83	100	165
0	100	2025-07-15	83	83	100	166
0	100	2025-07-15	84	83	100	167
0	100	2025-07-15	85	83	100	168
0	100	2025-07-15	86	83	100	169
0	100	2025-07-15	87	83	100	170
0	100	2025-07-15	88	83	100	171
0	100	2025-07-15	89	83	100	172
0	100	2025-07-15	90	83	100	173
0	100	2025-07-15	91	83	100	174
0	100	2025-07-15	92	83	100	175
0	100	2025-07-15	93	83	100	176
0	100	2025-07-15	94	83	100	177
0	100	2025-07-15	95	83	100	178
0	100	2025-07-15	96	83	100	179
0	100	2025-07-15	97	83	100	180
0	100	2025-07-15	98	83	100	181
0	100	2025-07-15	99	83	100	182
0	100	2025-07-15	100	83	100	183
0	100	2025-07-15	101	83	120	184
0	100	2025-07-15	102	83	120	185
0	100	2025-07-15	103	83	120	186
0	100	2025-07-15	104	83	120	187
0	100	2025-07-15	105	83	120	188
0	100	2025-07-15	106	83	120	189
0	100	2025-07-15	107	83	120	190
0	100	2025-07-15	108	83	120	191
0	100	2025-07-15	109	83	120	192
0	100	2025-07-15	110	83	120	193
0	100	2025-07-15	111	83	120	194
2.5	100	2025-07-15	1	83	20	84	0
2.5	100	2025-07-15	2	83	20	85	1
2.5	100	2025-07-15	3	83	20	86	2.25
2.5	100	2025-07-15	4	83	20	87	1.25
2.5	100	2025-07-15	5	83	20	88	1.75
2.5	100	2025-07-15	6	83	20	89	1.5
2.5	100	2025-07-15	7	83	20	90	1.25
2.5	100	2025-07-15	8	83	20	91	1.25
2.5	100	2025-07-15	9	83	20	92	1.25
2.5	100	2025-07-15	10	83	20	93	1.5
2.5	100	2025-07-15	11	83	20	94	1.25
2.5	100	2025-07-15	12	83	20	95	0
2.5	100	2025-07-15	13	83	20	96	0.5
2.5	100	2025-07-15	14	83	20	97	0
2.5	100	2025-07-15	15	83	20	98	0
2.5	100	2025-07-15	16	83	20	99	1.5
2.5	100	2025-07-15	17	83	20	100	0
2.5	100	2025-07-15	18	83	20	101	1.5
2.5	100	2025-07-15	19	83	20	102	3.25
2.5	100	2025-07-15	20	83	20	103	2
2.5	100	2025-07-15	21	83	40	104	0
2.5	100	2025-07-15	22	83	40	105	2.75
2.5	100	2025-07-15	23	83	40	106	2
2.5	100	2025-07-15	24	83	40	107	0
2.5	100	2025-07-15	25	83	40	108	2.5
2.5	100	2025-07-15	26	83	40	109	0
2.5	100	2025-07-15	27	83	40	110	1.5
2.5	100	2025-07-15	28	83	40	111	1
2.5	100	2025-07-15	29	83	40	112	0.25
2.5	100	2025-07-15	30	83	40	113	0.5
2.5	100	2025-07-15	31	83	40	114	1
2.5	100	2025-07-15	32	83	40	115	0.5
2.5	100	2025-07-15	33	83	40	116	0.25
2.5	100	2025-07-15	34	83	40	117	3
2.5	100	2025-07-15	35	83	40	118	0
2.5	100	2025-07-15	36	83	40	119	1.25
2.5	100	2025-07-15	37	83	40	120	0.25
2.5	100	2025-07-15	38	83	40	121	2
2.5	100	2025-07-15	39	83	40	122	0
2.5	100	2025-07-15	40	83	40	123	1.75
2.5	100	2025-07-15	41	83	60	124	0
2.5	100	2025-07-15	42	83	60	125	0
2.5	100	2025-07-15	43	83	60	126	0.25
2.5	100	2025-07-15	44	83	60	127	0.25
2.5	100	2025-07-15	45	83	60	128	0.333333
2.5	100	2025-07-15	46	83	60	129	0
2.5	100	2025-07-15	47	83	60	130	0.333333
2.5	100	2025-07-15	48	83	60	131	0
2.5	100	2025-07-15	49	83	60	132	0
2.5	100	2025-07-15	50	83	60	133	0.333333
2.5	100	2025-07-15	51	83	60	134	0
2.5	100	2025-07-15	52	83	60	135	0
2.5	100	2025-07-15	53	83	60	136	0
2.5	100	2025-07-15	54	83	60	137	3.5
2.5	100	2025-07-15	55	83	60	138	0.333333
2.5	100	2025-07-15	56	83	60	139	0
2.5	100	2025-07-15	57	83	60	140	8
2.5	100	2025-07-15	58	83	60	141	0
2.5	100	2025-07-15	59	83	60	142	0.666667
2.5	100	2025-07-15	60	83	60	143	0
2.5	100	2025-07-15	61	83	80	144	1.66667
2.5	100	2025-07-15	62	83	80	145	2.66667
2.5	100	2025-07-15	63	83	80	146	0.666667
2.5	100	2025-07-15	64	83	80	147	0
2.5	100	2025-07-15	65	83	80	148	2
2.5	100	2025-07-15	66	83	80	149	0
2.5	100	2025-07-15	67	83	80	150	0
2.5	100	2025-07-15	68	83	80	151
2.5	100	2025-07-15	69	83	80	152
2.5	100	2025-07-15	70	83	80	153
2.5	100	2025-07-15	71	83	80	154
2.5	100	2025-07-15	72	83	80	155
2.5	100	2025-07-15	73	83	80	156
2.5	100	2025-07-15	74	83	80	157
2.5	100	2025-07-15	75	83	80	158
2.5	100	2025-07-15	76	83	80	159
2.5	100	2025-07-15	77	83	80	160
2.5	100	2025-07-15	78	83	80	161
2.5	100	2025-07-15	79	83	80	162
2.5	100	2025-07-15	80	83	80	163
2.5	100	2025-07-15	81	83	100	164
2.5	100	2025-07-15	82	83	100	165
2.5	100	2025-07-15	83	83	100	166
2.5	100	2025-07-15	84	83	100	167
2.5	100	2025-07-15	85	83	100	168
2.5	100	2025-07-15	86	83	100	169
2.5	100	2025-07-15	87	83	100	170
2.5	100	2025-07-15	88	83	100	171
2.5	100	2025-07-15	89	83	100	172
2.5	100	2025-07-15	90	83	100	173
2.5	100	2025-07-15	91	83	100	174
2.5	100	2025-07-15	92	83	100	175
2.5	100	2025-07-15	93	83	100	176
2.5	100	2025-07-15	94	83	100	177
2.5	100	2025-07-15	95	83	100	178
2.5	100	2025-07-15	96	83	100	179
2.5	100	2025-07-15	97	83	100	180
2.5	100	2025-07-15	98	83	100	181
2.5	100	2025-07-15	99	83	100	182
2.5	100	2025-07-15	100	83	100	183
2.5	100	2025-07-15	101	83	120	184
2.5	100	2025-07-15	102	83	120	185
2.5	100	2025-07-15	103	83	120	186
2.5	100	2025-07-15	104	83	120	187
2.5	100	2025-07-15	105	83	120	188
2.5	100	2025-07-15	106	83	120	189
2.5	100	2025-07-15	107	83	120	190
2.5	100	2025-07-15	108	83	120	191
2.5	100	2025-07-15	109	83	120	192
2.5	100	2025-07-15	110	83	120	193
2.5	100	2025-07-15	111	83	120	194
2.5	100	2025-07-15	1	83	20	84	0
2.5	100	2025-07-15	2	83	20	85	0.25
2.5	100	2025-07-15	3	83	20	86	1.25
2.5	100	2025-07-15	4	83	20	87	1.25
2.5	100	2025-07-15	5	83	20	88	0
2.5	100	2025-07-15	6	83	20	89	1.25
2.5	100	2025-07-15	7	83	20	90	1.75
2.5	100	2025-07-15	8	83	20	91	2
2.5	100	2025-07-15	9	83	20	92	0
2.5	100	2025-07-15	10	83	20	93	2
2.5	100	2025-07-15	11	83	20	94	0
2.5	100	2025-07-15	12	83	20	95	4
2.5	100	2025-07-15	13	83	20	96	0.5
2.5	100	2025-07-15	14	83	20	97	0
2.5	100	2025-07-15	15	83	20	98	3.5
2.5	100	2025-07-15	16	83	20	99	5.5
2.5	100	2025-07-15	17	83	20	100	0
2.5	100	2025-07-15	18	83	20	101	4.5
2.5	100	2025-07-15	19	83	20	102	0.5
2.5	100	2025-07-15	20	83	20	103	7.5
2.5	100	2025-07-15	21	83	40	104	0
2.5	100	2025-07-15	22	83	40	105	3.5
2.5	100	2025-07-15	23	83	40	106	2.66667
2.5	100	2025-07-15	24	83	40	107	0
2.5	100	2025-07-15	25	83	40	108	2
2.5	100	2025-07-15	26	83	40	109	1.25
2.5	100	2025-07-15	27	83	40	110	0
2.5	100	2025-07-15	28	83	40	111	5.75
2.5	100	2025-07-15	29	83	40	112	1
2.5	100	2025-07-15	30	83	40	113	0
2.5	100	2025-07-15	31	83	40	114	1.33333
2.5	100	2025-07-15	32	83	40	115	2.33333
2.5	100	2025-07-15	33	83	40	116	3.66667
2.5	100	2025-07-15	34	83	40	117	0
2.5	100	2025-07-15	35	83	40	118	2.33333
2.5	100	2025-07-15	36	83	40	119	1.75
2.5	100	2025-07-15	37	83	40	120	1.66667
2.5	100	2025-07-15	38	83	40	121	0
2.5	100	2025-07-15	39	83	40	122	0
2.5	100	2025-07-15	40	83	40	123	1
2.5	100	2025-07-15	41	83	60	124	3
2.5	100	2025-07-15	42	83	60	125	0
2.5	100	2025-07-15	43	83	60	126	0
2.5	100	2025-07-15	44	83	60	127	0
2.5	100	2025-07-15	45	83	60	128	0
2.5	100	2025-07-15	46	83	60	129	1.66667
2.5	100	2025-07-15	47	83	60	130	0
2.5	100	2025-07-15	48	83	60	131	0
2.5	100	2025-07-15	49	83	60	132	0
2.5	100	2025-07-15	50	83	60	133	4
2.5	100	2025-07-15	51	83	60	134	0
2.5	100	2025-07-15	52	83	60	135	0
2.5	100	2025-07-15	53	83	60	136	0
2.5	100	2025-07-15	54	83	60	137	1
2.5	100	2025-07-15	55	83	60	138
2.5	100	2025-07-15	56	83	60	139
2.5	100	2025-07-15	57	83	60	140
2.5	100	2025-07-15	58	83	60	141
2.5	100	2025-07-15	59	83	60	142
2.5	100	2025-07-15	60	83	60	143
2.5	100	2025-07-15	61	83	80	144
2.5	100	2025-07-15	62	83	80	145
2.5	100	2025-07-15	63	83	80	146
2.5	100	2025-07-15	64	83	80	147
2.5	100	2025-07-15	65	83	80	148
2.5	100	2025-07-15	66	83	80	149
2.5	100	2025-07-15	67	83	80	150
2.5	100	2025-07-15	68	83	80	151
2.5	100	2025-07-15	69	83	80	152
2.5	100	2025-07-15	70	83	80	153
2.5	100	2025-07-15	71	83	80	154
2.5	100	2025-07-15	72	83	80	155
2.5	100	2025-07-15	73	83	80	156
2.5	100	2025-07-15	74	83	80	157
2.5	100	2025-07-15	75	83	80	158
2.5	100	2025-07-15	76	83	80	159
2.5	100	2025-07-15	77	83	80	160
2.5	100	2025-07-15	78	83	80	161
2.5	100	2025-07-15	79	83	80	162
2.5	100	2025-07-15	80	83	80	163
2.5	100	2025-07-15	81	83	100	164
2.5	100	2025-07-15	82	83	100	165
2.5	100	2025-07-15	83	83	100	166
2.5	100	2025-07-15	84	83	100	167
2.5	100	2025-07-15	85	83	100	168
2.5	100	2025-07-15	86	83	100	169
2.5	100	2025-07-15	87	83	100	170
2.5	100	2025-07-15	88	83	100	171
2.5	100	2025-07-15	89	83	100	172
2.5	100	2025-07-15	90	83	100	173
2.5	100	2025-07-15	91	83	100	174
2.5	100	2025-07-15	92	83	100	175
2.5	100	2025-07-15	93	83	100	176
2.5	100	2025-07-15	94	83	100	177
2.5	100	2025-07-15	95	83	100	178
2.5	100	2025-07-15	96	83	100	179
2.5	100	2025-07-15	97	83	100	180
2.5	100	2025-07-15	98	83	100	181
2.5	100	2025-07-15	99	83	100	182
2.5	100	2025-07-15	100	83	100	183
2.5	100	2025-07-15	101	83	120	184
2.5	100	2025-07-15	102	83	120	185
2.5	100	2025-07-15	103	83	120	186
2.5	100	2025-07-15	104	83	120	187
2.5	100	2025-07-15	105	83	120	188
2.5	100	2025-07-15	106	83	120	189
2.5	100	2025-07-15	107	83	120	190
2.5	100	2025-07-15	108	83	120	191
2.5	100	2025-07-15	109	83	120	192
2.5	100	2025-07-15	110	83	120	193
2.5	100	2025-07-15	111	83	120	194
2.5	100	2025-07-15	1	83	20	84	0.2
2.5	100	2025-07-15	2	83	20	85	0
2.5	100	2025-07-15	3	83	20	86	0.5
2.5	100	2025-07-15	4	83	20	87	0.75
2.5	100	2025-07-15	5	83	20	88	1.25
2.5	100	2025-07-15	6	83	20	89	0
2.5	100	2025-07-15	7	83	20	90	2.5
2.5	100	2025-07-15	8	83	20	91	2
2.5	100	2025-07-15	9	83	20	92	0
2.5	100	2025-07-15	10	83	20	93	0
2.5	100	2025-07-15	11	83	20	94	0.5
2.5	100	2025-07-15	12	83	20	95	1.25
2.5	100	2025-07-15	13	83	20	96	0.25
2.5	100	2025-07-15	14	83	20	97	0
2.5	100	2025-07-15	15	83	20	98	0
2.5	100	2025-07-15	16	83	20	99	2.5
2.5	100	2025-07-15	17	83	20	100	0
2.5	100	2025-07-15	18	83	20	101	2.25
2.5	100	2025-07-15	19	83	20	102	0
2.5	100	2025-07-15	20	83	20	103	5.66667
2.5	100	2025-07-15	21	83	40	104	0
2.5	100	2025-07-15	22	83	40	105	0
2.5	100	2025-07-15	23	83	40	106
2.5	100	2025-07-15	24	83	40	107
2.5	100	2025-07-15	25	83	40	108
2.5	100	2025-07-15	26	83	40	109
2.5	100	2025-07-15	27	83	40	110
2.5	100	2025-07-15	28	83	40	111
2.5	100	2025-07-15	29	83	40	112
2.5	100	2025-07-15	30	83	40	113
2.5	100	2025-07-15	31	83	40	114
2.5	100	2025-07-15	32	83	40	115
2.5	100	2025-07-15	33	83	40	116
2.5	100	2025-07-15	34	83	40	117
2.5	100	2025-07-15	35	83	40	118
2.5	100	2025-07-15	36	83	40	119
2.5	100	2025-07-15	37	83	40	120
2.5	100	2025-07-15	38	83	40	121
2.5	100	2025-07-15	39	83	40	122
2.5	100	2025-07-15	40	83	40	123
2.5	100	2025-07-15	41	83	60	124
2.5	100	2025-07-15	42	83	60	125
2.5	100	2025-07-15	43	83	60	126
2.5	100	2025-07-15	44	83	60	127
2.5	100	2025-07-15	45	83	60	128
2.5	100	2025-07-15	46	83	60	129
2.5	100	2025-07-15	47	83	60	130
2.5	100	2025-07-15	48	83	60	131
2.5	100	2025-07-15	49	83	60	132
2.5	100	2025-07-15	50	83	60	133
2.5	100	2025-07-15	51	83	60	134
2.5	100	2025-07-15	52	83	60	135
2.5	100	2025-07-15	53	83	60	136
2.5	100	2025-07-15	54	83	60	137
2.5	100	2025-07-15	55	83	60	138
2.5	100	2025-07-15	56	83	60	139
2.5	100	2025-07-15	57	83	60	140
2.5	100	2025-07-15	58	83	60	141
2.5	100	2025-07-15	59	83	60	142
2.5	100	2025-07-15	60	83	60	143
2.5	100	2025-07-15	61	83	80	144
2.5	100	2025-07-15	62	83	80	145
2.5	100	2025-07-15	63	83	80	146
2.5	100	2025-07-15	64	83	80	147
2.5	100	2025-07-15	65	83	80	148
2.5	100	2025-07-15	66	83	80	149
2.5	100	2025-07-15	67	83	80	150
2.5	100	2025-07-15	68	83	80	151
2.5	100	2025-07-15	69	83	80	152
2.5	100	2025-07-15	70	83	80	153
2.5	100	2025-07-15	71	83	80	154
2.5	100	2025-07-15	72	83	80	155
2.5	100	2025-07-15	73	83	80	156
2.5	100	2025-07-15	74	83	80	157
2.5	100	2025-07-15	75	83	80	158
2.5	100	2025-07-15	76	83	80	159
2.5	100	2025-07-15	77	83	80	160
2.5	100	2025-07-15	78	83	80	161
2.5	100	2025-07-15	79	83	80	162
2.5	100	2025-07-15	80	83	80	163
2.5	100	2025-07-15	81	83	100	164
2.5	100	2025-07-15	82	83	100	165
2.5	100	2025-07-15	83	83	100	166
2.5	100	2025-07-15	84	83	100	167
2.5	100	2025-07-15	85	83	100	168
2.5	100	2025-07-15	86	83	100	169
2.5	100	2025-07-15	87	83	100	170
2.5	100	2025-07-15	88	83	100	171
2.5	100	2025-07-15	89	83	100	172
2.5	100	2025-07-15	90	83	100	173
2.5	100	2025-07-15	91	83	100	174
2.5	100	2025-07-15	92	83	100	175
2.5	100	2025-07-15	93	83	100	176
2.5	100	2025-07-15	94	83	100	177
2.5	100	2025-07-15	95	83	100	178
2.5	100	2025-07-15	96	83	100	179
2.5	100	2025-07-15	97	83	100	180
2.5	100	2025-07-15	98	83	100	181
2.5	100	2025-07-15	99	83	100	182
2.5	100	2025-07-15	100	83	100	183
2.5	100	2025-07-15	101	83	120	184
2.5	100	2025-07-15	102	83	120	185
2.5	100	2025-07-15	103	83	120	186
2.5	100	2025-07-15	104	83	120	187
2.5	100	2025-07-15	105	83	120	188
2.5	100	2025-07-15	106	83	120	189
2.5	100	2025-07-15	107	83	120	190
2.5	100	2025-07-15	108	83	120	191
2.5	100	2025-07-15	109	83	120	192
2.5	100	2025-07-15	110	83	120	193
2.5	100	2025-07-15	111	83	120	194
2x	100	2025-07-15	1	83	20	84	0
2x	100	2025-07-15	2	83	20	85	0.6
2x	100	2025-07-15	3	83	20	86	0.2
2x	100	2025-07-15	4	83	20	87	1.4
2x	100	2025-07-15	5	83	20	88	1.6
2x	100	2025-07-15	6	83	20	89	1
2x	100	2025-07-15	7	83	20	90	1.8
2x	100	2025-07-15	8	83	20	91	1.8
2x	100	2025-07-15	9	83	20	92	0
2x	100	2025-07-15	10	83	20	93	5
2x	100	2025-07-15	11	83	20	94	1.4
2x	100	2025-07-15	12	83	20	95	2.8
2x	100	2025-07-15	13	83	20	96	0
2x	100	2025-07-15	14	83	20	97	4.4
2x	100	2025-07-15	15	83	20	98	3.2
2x	100	2025-07-15	16	83	20	99	0.25
2x	100	2025-07-15	17	83	20	100	0
2x	100	2025-07-15	18	83	20	101	4.5
2x	100	2025-07-15	19	83	20	102	8.25
2x	100	2025-07-15	20	83	20	103	4.5
2x	100	2025-07-15	21	83	40	104	0
2x	100	2025-07-15	22	83	40	105	6
2x	100	2025-07-15	23	83	40	106	9.25
2x	100	2025-07-15	24	83	40	107	0
2x	100	2025-07-15	25	83	40	108	1
2x	100	2025-07-15	26	83	40	109	3.75
2x	100	2025-07-15	27	83	40	110	5.25
2x	100	2025-07-15	28	83	40	111	0
2x	100	2025-07-15	29	83	40	112	0
2x	100	2025-07-15	30	83	40	113	5.33333
2x	100	2025-07-15	31	83	40	114	2.66667
2x	100	2025-07-15	32	83	40	115	0
2x	100	2025-07-15	33	83	40	116	0
2x	100	2025-07-15	34	83	40	117	6.66667
2x	100	2025-07-15	35	83	40	118	3.33333
2x	100	2025-07-15	36	83	40	119	0
2x	100	2025-07-15	37	83	40	120	0
2x	100	2025-07-15	38	83	40	121	8
2x	100	2025-07-15	39	83	40	122	0
2x	100	2025-07-15	40	83	40	123	0
2x	100	2025-07-15	41	83	60	124	0
2x	100	2025-07-15	42	83	60	125	0
2x	100	2025-07-15	43	83	60	126	4.66667
2x	100	2025-07-15	44	83	60	127	0
2x	100	2025-07-15	45	83	60	128	0
2x	100	2025-07-15	46	83	60	129	0.666667
2x	100	2025-07-15	47	83	60	130	4.33333
2x	100	2025-07-15	48	83	60	131	0
2x	100	2025-07-15	49	83	60	132	0
2x	100	2025-07-15	50	83	60	133	1
2x	100	2025-07-15	51	83	60	134	6
2x	100	2025-07-15	52	83	60	135	0
2x	100	2025-07-15	53	83	60	136	0
2x	100	2025-07-15	54	83	60	137	0
2x	100	2025-07-15	55	83	60	138	6
2x	100	2025-07-15	56	83	60	139	0
2x	100	2025-07-15	57	83	60	140	0
2x	100	2025-07-15	58	83	60	141	0
2x	100	2025-07-15	59	83	60	142	12
2x	100	2025-07-15	60	83	60	143	0
2x	100	2025-07-15	61	83	80	144	0
2x	100	2025-07-15	62	83	80	145	0
2x	100	2025-07-15	63	83	80	146	0
2x	100	2025-07-15	64	83	80	147	0
2x	100	2025-07-15	65	83	80	148	0
2x	100	2025-07-15	66	83	80	149
2x	100	2025-07-15	67	83	80	150
2x	100	2025-07-15	68	83	80	151
2x	100	2025-07-15	69	83	80	152
2x	100	2025-07-15	70	83	80	153
2x	100	2025-07-15	71	83	80	154
2x	100	2025-07-15	72	83	80	155
2x	100	2025-07-15	73	83	80	156
2x	100	2025-07-15	74	83	80	157
2x	100	2025-07-15	75	83	80	158
2x	100	2025-07-15	76	83	80	159
2x	100	2025-07-15	77	83	80	160
2x	100	2025-07-15	78	83	80	161
2x	100	2025-07-15	79	83	80	162
2x	100	2025-07-15	80	83	80	163
2x	100	2025-07-15	81	83	100	164
2x	100	2025-07-15	82	83	100	165
2x	100	2025-07-15	83	83	100	166
2x	100	2025-07-15	84	83	100	167
2x	100	2025-07-15	85	83	100	168
2x	100	2025-07-15	86	83	100	169
2x	100	2025-07-15	87	83	100	170
2x	100	2025-07-15	88	83	100	171
2x	100	2025-07-15	89	83	100	172
2x	100	2025-07-15	90	83	100	173
2x	100	2025-07-15	91	83	100	174
2x	100	2025-07-15	92	83	100	175
2x	100	2025-07-15	93	83	100	176
2x	100	2025-07-15	94	83	100	177
2x	100	2025-07-15	95	83	100	178
2x	100	2025-07-15	96	83	100	179
2x	100	2025-07-15	97	83	100	180
2x	100	2025-07-15	98	83	100	181
2x	100	2025-07-15	99	83	100	182
2x	100	2025-07-15	100	83	100	183
2x	100	2025-07-15	101	83	120	184
2x	100	2025-07-15	102	83	120	185
2x	100	2025-07-15	103	83	120	186
2x	100	2025-07-15	104	83	120	187
2x	100	2025-07-15	105	83	120	188
2x	100	2025-07-15	106	83	120	189
2x	100	2025-07-15	107	83	120	190
2x	100	2025-07-15	108	83	120	191
2x	100	2025-07-15	109	83	120	192
2x	100	2025-07-15	110	83	120	193
2x	100	2025-07-15	111	83	120	194
2x	100	2025-07-15	1	83	20	84	0.2
2x	100	2025-07-15	2	83	20	85	0.6
2x	100	2025-07-15	3	83	20	86	1.2
2x	100	2025-07-15	4	83	20	87	0.6
2x	100	2025-07-15	5	83	20	88	0
2x	100	2025-07-15	6	83	20	89	2
2x	100	2025-07-15	7	83	20	90	0
2x	100	2025-07-15	8	83	20	91	1.25
2x	100	2025-07-15	9	83	20	92	1
2x	100	2025-07-15	10	83	20	93	11.6667
2x	100	2025-07-15	11	83	20	94	0
2x	100	2025-07-15	12	83	20	95	0
2x	100	2025-07-15	13	83	20	96	1
2x	100	2025-07-15	14	83	20	97	2.33333
2x	100	2025-07-15	15	83	20	98	4
2x	100	2025-07-15	16	83	20	99	0
2x	100	2025-07-15	17	83	20	100	0
2x	100	2025-07-15	18	83	20	101	13
2x	100	2025-07-15	19	83	20	102	2
2x	100	2025-07-15	20	83	20	103	0
2x	100	2025-07-15	21	83	40	104	0
2x	100	2025-07-15	22	83	40	105	11.3333
2x	100	2025-07-15	23	83	40	106	0
2x	100	2025-07-15	24	83	40	107	0
2x	100	2025-07-15	25	83	40	108	4
2x	100	2025-07-15	26	83	40	109	2.33333
2x	100	2025-07-15	27	83	40	110	0
2x	100	2025-07-15	28	83	40	111	0
2x	100	2025-07-15	29	83	40	112	17
2x	100	2025-07-15	30	83	40	113	1
2x	100	2025-07-15	31	83	40	114	1
2x	100	2025-07-15	32	83	40	115	0
2x	100	2025-07-15	33	83	40	116	8
2x	100	2025-07-15	34	83	40	117	0
2x	100	2025-07-15	35	83	40	118	0
2x	100	2025-07-15	36	83	40	119	0
2x	100	2025-07-15	37	83	40	120	0
2x	100	2025-07-15	38	83	40	121
2x	100	2025-07-15	39	83	40	122
2x	100	2025-07-15	40	83	40	123
2x	100	2025-07-15	41	83	60	124
2x	100	2025-07-15	42	83	60	125
2x	100	2025-07-15	43	83	60	126
2x	100	2025-07-15	44	83	60	127
2x	100	2025-07-15	45	83	60	128
2x	100	2025-07-15	46	83	60	129
2x	100	2025-07-15	47	83	60	130
2x	100	2025-07-15	48	83	60	131
2x	100	2025-07-15	49	83	60	132
2x	100	2025-07-15	50	83	60	133
2x	100	2025-07-15	51	83	60	134
2x	100	2025-07-15	52	83	60	135
2x	100	2025-07-15	53	83	60	136
2x	100	2025-07-15	54	83	60	137
2x	100	2025-07-15	55	83	60	138
2x	100	2025-07-15	56	83	60	139
2x	100	2025-07-15	57	83	60	140
2x	100	2025-07-15	58	83	60	141
2x	100	2025-07-15	59	83	60	142
2x	100	2025-07-15	60	83	60	143
2x	100	2025-07-15	61	83	80	144
2x	100	2025-07-15	62	83	80	145
2x	100	2025-07-15	63	83	80	146
2x	100	2025-07-15	64	83	80	147
2x	100	2025-07-15	65	83	80	148
2x	100	2025-07-15	66	83	80	149
2x	100	2025-07-15	67	83	80	150
2x	100	2025-07-15	68	83	80	151
2x	100	2025-07-15	69	83	80	152
2x	100	2025-07-15	70	83	80	153
2x	100	2025-07-15	71	83	80	154
2x	100	2025-07-15	72	83	80	155
2x	100	2025-07-15	73	83	80	156
2x	100	2025-07-15	74	83	80	157
2x	100	2025-07-15	75	83	80	158
2x	100	2025-07-15	76	83	80	159
2x	100	2025-07-15	77	83	80	160
2x	100	2025-07-15	78	83	80	161
2x	100	2025-07-15	79	83	80	162
2x	100	2025-07-15	80	83	80	163
2x	100	2025-07-15	81	83	100	164
2x	100	2025-07-15	82	83	100	165
2x	100	2025-07-15	83	83	100	166
2x	100	2025-07-15	84	83	100	167
2x	100	2025-07-15	85	83	100	168
2x	100	2025-07-15	86	83	100	169
2x	100	2025-07-15	87	83	100	170
2x	100	2025-07-15	88	83	100	171
2x	100	2025-07-15	89	83	100	172
2x	100	2025-07-15	90	83	100	173
2x	100	2025-07-15	91	83	100	174
2x	100	2025-07-15	92	83	100	175
2x	100	2025-07-15	93	83	100	176
2x	100	2025-07-15	94	83	100	177
2x	100	2025-07-15	95	83	100	178
2x	100	2025-07-15	96	83	100	179
2x	100	2025-07-15	97	83	100	180
2x	100	2025-07-15	98	83	100	181
2x	100	2025-07-15	99	83	100	182
2x	100	2025-07-15	100	83	100	183
2x	100	2025-07-15	101	83	120	184
2x	100	2025-07-15	102	83	120	185
2x	100	2025-07-15	103	83	120	186
2x	100	2025-07-15	104	83	120	187
2x	100	2025-07-15	105	83	120	188
2x	100	2025-07-15	106	83	120	189
2x	100	2025-07-15	107	83	120	190
2x	100	2025-07-15	108	83	120	191
2x	100	2025-07-15	109	83	120	192
2x	100	2025-07-15	110	83	120	193
2x	100	2025-07-15	111	83	120	194
2x	100	2025-07-15	1	83	20	84	0
2x	100	2025-07-15	2	83	20	85	0
2x	100	2025-07-15	3	83	20	86	0.4
2x	100	2025-07-15	4	83	20	87	1.4
2x	100	2025-07-15	5	83	20	88	0.25
2x	100	2025-07-15	6	83	20	89	0
2x	100	2025-07-15	7	83	20	90	0
2x	100	2025-07-15	8	83	20	91	7
2x	100	2025-07-15	9	83	20	92	2
2x	100	2025-07-15	10	83	20	93	0
2x	100	2025-07-15	11	83	20	94	0
2x	100	2025-07-15	12	83	20	95	3.25
2x	100	2025-07-15	13	83	20	96	1.75
2x	100	2025-07-15	14	83	20	97	0.5
2x	100	2025-07-15	15	83	20	98	0.25
2x	100	2025-07-15	16	83	20	99	1.25
2x	100	2025-07-15	17	83	20	100	0
2x	100	2025-07-15	18	83	20	101	2.75
2x	100	2025-07-15	19	83	20	102	6
2x	100	2025-07-15	20	83	20	103	10
2x	100	2025-07-15	21	83	40	104	0
2x	100	2025-07-15	22	83	40	105	2
2x	100	2025-07-15	23	83	40	106	5.75
2x	100	2025-07-15	24	83	40	107	0
2x	100	2025-07-15	25	83	40	108	3
2x	100	2025-07-15	26	83	40	109	0.25
2x	100	2025-07-15	27	83	40	110	3.75
2x	100	2025-07-15	28	83	40	111	17.3333
2x	100	2025-07-15	29	83	40	112	0.666667
2x	100	2025-07-15	30	83	40	113	0
2x	100	2025-07-15	31	83	40	114	6
2x	100	2025-07-15	32	83	40	115	6.66667
2x	100	2025-07-15	33	83	40	116	1
2x	100	2025-07-15	34	83	40	117	0
2x	100	2025-07-15	35	83	40	118	5.33333
2x	100	2025-07-15	36	83	40	119	0
2x	100	2025-07-15	37	83	40	120	0
2x	100	2025-07-15	38	83	40	121	0
2x	100	2025-07-15	39	83	40	122	5
2x	100	2025-07-15	40	83	40	123	3
2x	100	2025-07-15	41	83	60	124	0
2x	100	2025-07-15	42	83	60	125	0
2x	100	2025-07-15	43	83	60	126	8
2x	100	2025-07-15	44	83	60	127	0
2x	100	2025-07-15	45	83	60	128	0
2x	100	2025-07-15	46	83	60	129	0
2x	100	2025-07-15	47	83	60	130	2.5
2x	100	2025-07-15	48	83	60	131	0
2x	100	2025-07-15	49	83	60	132	0
2x	100	2025-07-15	50	83	60	133	0
2x	100	2025-07-15	51	83	60	134	1.5
2x	100	2025-07-15	52	83	60	135	0.5
2x	100	2025-07-15	53	83	60	136	0
2x	100	2025-07-15	54	83	60	137	0
2x	100	2025-07-15	55	83	60	138
2x	100	2025-07-15	56	83	60	139
2x	100	2025-07-15	57	83	60	140
2x	100	2025-07-15	58	83	60	141
2x	100	2025-07-15	59	83	60	142
2x	100	2025-07-15	60	83	60	143
2x	100	2025-07-15	61	83	80	144
2x	100	2025-07-15	62	83	80	145
2x	100	2025-07-15	63	83	80	146
2x	100	2025-07-15	64	83	80	147
2x	100	2025-07-15	65	83	80	148
2x	100	2025-07-15	66	83	80	149
2x	100	2025-07-15	67	83	80	150
2x	100	2025-07-15	68	83	80	151
2x	100	2025-07-15	69	83	80	152
2x	100	2025-07-15	70	83	80	153
2x	100	2025-07-15	71	83	80	154
2x	100	2025-07-15	72	83	80	155
2x	100	2025-07-15	73	83	80	156
2x	100	2025-07-15	74	83	80	157
2x	100	2025-07-15	75	83	80	158
2x	100	2025-07-15	76	83	80	159
2x	100	2025-07-15	77	83	80	160
2x	100	2025-07-15	78	83	80	161
2x	100	2025-07-15	79	83	80	162
2x	100	2025-07-15	80	83	80	163
2x	100	2025-07-15	81	83	100	164
2x	100	2025-07-15	82	83	100	165
2x	100	2025-07-15	83	83	100	166
2x	100	2025-07-15	84	83	100	167
2x	100	2025-07-15	85	83	100	168
2x	100	2025-07-15	86	83	100	169
2x	100	2025-07-15	87	83	100	170
2x	100	2025-07-15	88	83	100	171
2x	100	2025-07-15	89	83	100	172
2x	100	2025-07-15	90	83	100	173
2x	100	2025-07-15	91	83	100	174
2x	100	2025-07-15	92	83	100	175
2x	100	2025-07-15	93	83	100	176
2x	100	2025-07-15	94	83	100	177
2x	100	2025-07-15	95	83	100	178
2x	100	2025-07-15	96	83	100	179
2x	100	2025-07-15	97	83	100	180
2x	100	2025-07-15	98	83	100	181
2x	100	2025-07-15	99	83	100	182
2x	100	2025-07-15	100	83	100	183
2x	100	2025-07-15	101	83	120	184
2x	100	2025-07-15	102	83	120	185
2x	100	2025-07-15	103	83	120	186
2x	100	2025-07-15	104	83	120	187
2x	100	2025-07-15	105	83	120	188
2x	100	2025-07-15	106	83	120	189
2x	100	2025-07-15	107	83	120	190
2x	100	2025-07-15	108	83	120	191
2x	100	2025-07-15	109	83	120	192
2x	100	2025-07-15	110	83	120	193
2x	100	2025-07-15	111	83	120	194
0	100	2025-07-27	1	71	20	72	1
0	100	2025-07-27	2	71	20	73	0.4
0	100	2025-07-27	3	71	20	74	0
0	100	2025-07-27	4	71	20	75	0
0	100	2025-07-27	5	71	20	76	2.4
0	100	2025-07-27	6	71	20	77	0.4
0	100	2025-07-27	7	71	20	78	0.2
0	100	2025-07-27	8	71	20	79	0.75
0	100	2025-07-27	9	71	20	80	2
0	100	2025-07-27	10	71	20	81	1.33333
0	100	2025-07-27	11	71	20	82	0
0	100	2025-07-27	12	71	20	83	2.33333
0	100	2025-07-27	13	71	20	84	0
0	100	2025-07-27	14	71	20	85	3
0	100	2025-07-27	15	71	20	86	0.666667
0	100	2025-07-27	16	71	20	87	3.66667
0	100	2025-07-27	17	71	20	88	0
0	100	2025-07-27	18	71	20	89	3
0	100	2025-07-27	19	71	20	90	1.66667
0	100	2025-07-27	20	71	20	91	3.5
0	100	2025-07-27	21	71	40	92	0
0	100	2025-07-27	22	71	40	93	3
0	100	2025-07-27	23	71	40	94	1
0	100	2025-07-27	24	71	40	95	0
0	100	2025-07-27	25	71	40	96	11.5
0	100	2025-07-27	26	71	40	97	0
0	100	2025-07-27	27	71	40	98	0
0	100	2025-07-27	28	71	40	99	0
0	100	2025-07-27	29	71	40	100	1.5
0	100	2025-07-27	30	71	40	101	0
0	100	2025-07-27	31	71	40	102	0
0	100	2025-07-27	32	71	40	103	0
0	100	2025-07-27	33	71	40	104	5
0	100	2025-07-27	34	71	40	105	0
0	100	2025-07-27	35	71	40	106	0
0	100	2025-07-27	36	71	40	107	0.5
0	100	2025-07-27	37	71	40	108	3.5
0	100	2025-07-27	38	71	40	109	2
0	100	2025-07-27	39	71	40	110
0	100	2025-07-27	40	71	40	111
0	100	2025-07-27	41	71	60	112
0	100	2025-07-27	42	71	60	113
0	100	2025-07-27	43	71	60	114
0	100	2025-07-27	44	71	60	115
0	100	2025-07-27	45	71	60	116
0	100	2025-07-27	46	71	60	117
0	100	2025-07-27	47	71	60	118
0	100	2025-07-27	48	71	60	119
0	100	2025-07-27	49	71	60	120
0	100	2025-07-27	50	71	60	121
0	100	2025-07-27	51	71	60	122
0	100	2025-07-27	52	71	60	123
0	100	2025-07-27	53	71	60	124
0	100	2025-07-27	54	71	60	125
0	100	2025-07-27	55	71	60	126
0	100	2025-07-27	56	71	60	127
0	100	2025-07-27	57	71	60	128
0	100	2025-07-27	58	71	60	129
0	100	2025-07-27	59	71	60	130
0	100	2025-07-27	60	71	60	131
0	100	2025-07-27	61	71	80	132
0	100	2025-07-27	62	71	80	133
0	100	2025-07-27	63	71	80	134
0	100	2025-07-27	64	71	80	135
0	100	2025-07-27	65	71	80	136
0	100	2025-07-27	66	71	80	137
0	100	2025-07-27	67	71	80	138
0	100	2025-07-27	68	71	80	139
0	100	2025-07-27	69	71	80	140
0	100	2025-07-27	70	71	80	141
0	100	2025-07-27	71	71	80	142
0	100	2025-07-27	72	71	80	143
0	100	2025-07-27	73	71	80	144
0	100	2025-07-27	74	71	80	145
0	100	2025-07-27	75	71	80	146
0	100	2025-07-27	76	71	80	147
0	100	2025-07-27	77	71	80	148
0	100	2025-07-27	78	71	80	149
0	100	2025-07-27	79	71	80	150
0	100	2025-07-27	80	71	80	151
0	100	2025-07-27	81	71	100	152
0	100	2025-07-27	82	71	100	153
0	100	2025-07-27	83	71	100	154
0	100	2025-07-27	84	71	100	155
0	100	2025-07-27	85	71	100	156
0	100	2025-07-27	86	71	100	157
0	100	2025-07-27	87	71	100	158
0	100	2025-07-27	88	71	100	159
0	100	2025-07-27	89	71	100	160
0	100	2025-07-27	90	71	100	161
0	100	2025-07-27	91	71	100	162
0	100	2025-07-27	92	71	100	163
0	100	2025-07-27	93	71	100	164
0	100	2025-07-27	94	71	100	165
0	100	2025-07-27	95	71	100	166
0	100	2025-07-27	96	71	100	167
0	100	2025-07-27	97	71	100	168
0	100	2025-07-27	98	71	100	169
0	100	2025-07-27	99	71	100	170
0	100	2025-07-27	100	71	100	171
0	100	2025-07-27	101	71	120	172
0	100	2025-07-27	102	71	120	173
0	100	2025-07-27	103	71	120	174
0	100	2025-07-27	104	71	120	175
0	100	2025-07-27	105	71	120	176
0	100	2025-07-27	106	71	120	177
0	100	2025-07-27	107	71	120	178
0	100	2025-07-27	108	71	120	179
0	100	2025-07-27	109	71	120	180
0	100	2025-07-27	110	71	120	181
0	100	2025-07-27	111	71	120	182
0	100	2025-07-27	1	71	20	72	0.8
0	100	2025-07-27	2	71	20	73	0
0	100	2025-07-27	3	71	20	74	0
0	100	2025-07-27	4	71	20	75	1.75
0	100	2025-07-27	5	71	20	76	3.75
0	100	2025-07-27	6	71	20	77	0
0	100	2025-07-27	7	71	20	78	0
0	100	2025-07-27	8	71	20	79	1.75
0	100	2025-07-27	9	71	20	80	0
0	100	2025-07-27	10	71	20	81	4
0	100	2025-07-27	11	71	20	82	0
0	100	2025-07-27	12	71	20	83	0
0	100	2025-07-27	13	71	20	84	2
0	100	2025-07-27	14	71	20	85	2.25
0	100	2025-07-27	15	71	20	86	2.25
0	100	2025-07-27	16	71	20	87	0
0	100	2025-07-27	17	71	20	88	0
0	100	2025-07-27	18	71	20	89	2.25
0	100	2025-07-27	19	71	20	90	3
0	100	2025-07-27	20	71	20	91	0
0	100	2025-07-27	21	71	40	92	0
0	100	2025-07-27	22	71	40	93	1.5
0	100	2025-07-27	23	71	40	94	3.5
0	100	2025-07-27	24	71	40	95	0
0	100	2025-07-27	25	71	40	96	3
0	100	2025-07-27	26	71	40	97	3.25
0	100	2025-07-27	27	71	40	98	1.75
0	100	2025-07-27	28	71	40	99	1.25
0	100	2025-07-27	29	71	40	100	0
0	100	2025-07-27	30	71	40	101	1.25
0	100	2025-07-27	31	71	40	102	1.25
0	100	2025-07-27	32	71	40	103	1.25
0	100	2025-07-27	33	71	40	104	0.5
0	100	2025-07-27	34	71	40	105	1.75
0	100	2025-07-27	35	71	40	106	0
0	100	2025-07-27	36	71	40	107	3.33333
0	100	2025-07-27	37	71	40	108	0.333333
0	100	2025-07-27	38	71	40	109	0
0	100	2025-07-27	39	71	40	110	0.8
0	100	2025-07-27	40	71	40	111	1.25
0	100	2025-07-27	41	71	60	112	0
0	100	2025-07-27	42	71	60	113	1.75
0	100	2025-07-27	43	71	60	114	0.5
0	100	2025-07-27	44	71	60	115	0
0	100	2025-07-27	45	71	60	116	19
0	100	2025-07-27	46	71	60	117	0
0	100	2025-07-27	47	71	60	118	0
0	100	2025-07-27	48	71	60	119	0
0	100	2025-07-27	49	71	60	120	0
0	100	2025-07-27	50	71	60	121	5
0	100	2025-07-27	51	71	60	122
0	100	2025-07-27	52	71	60	123
0	100	2025-07-27	53	71	60	124
0	100	2025-07-27	54	71	60	125
0	100	2025-07-27	55	71	60	126
0	100	2025-07-27	56	71	60	127
0	100	2025-07-27	57	71	60	128
0	100	2025-07-27	58	71	60	129
0	100	2025-07-27	59	71	60	130
0	100	2025-07-27	60	71	60	131
0	100	2025-07-27	61	71	80	132
0	100	2025-07-27	62	71	80	133
0	100	2025-07-27	63	71	80	134
0	100	2025-07-27	64	71	80	135
0	100	2025-07-27	65	71	80	136
0	100	2025-07-27	66	71	80	137
0	100	2025-07-27	67	71	80	138
0	100	2025-07-27	68	71	80	139
0	100	2025-07-27	69	71	80	140
0	100	2025-07-27	70	71	80	141
0	100	2025-07-27	71	71	80	142
0	100	2025-07-27	72	71	80	143
0	100	2025-07-27	73	71	80	144
0	100	2025-07-27	74	71	80	145
0	100	2025-07-27	75	71	80	146
0	100	2025-07-27	76	71	80	147
0	100	2025-07-27	77	71	80	148
0	100	2025-07-27	78	71	80	149
0	100	2025-07-27	79	71	80	150
0	100	2025-07-27	80	71	80	151
0	100	2025-07-27	81	71	100	152
0	100	2025-07-27	82	71	100	153
0	100	2025-07-27	83	71	100	154
0	100	2025-07-27	84	71	100	155
0	100	2025-07-27	85	71	100	156
0	100	2025-07-27	86	71	100	157
0	100	2025-07-27	87	71	100	158
0	100	2025-07-27	88	71	100	159
0	100	2025-07-27	89	71	100	160
0	100	2025-07-27	90	71	100	161
0	100	2025-07-27	91	71	100	162
0	100	2025-07-27	92	71	100	163
0	100	2025-07-27	93	71	100	164
0	100	2025-07-27	94	71	100	165
0	100	2025-07-27	95	71	100	166
0	100	2025-07-27	96	71	100	167
0	100	2025-07-27	97	71	100	168
0	100	2025-07-27	98	71	100	169
0	100	2025-07-27	99	71	100	170
0	100	2025-07-27	100	71	100	171
0	100	2025-07-27	101	71	120	172
0	100	2025-07-27	102	71	120	173
0	100	2025-07-27	103	71	120	174
0	100	2025-07-27	104	71	120	175
0	100	2025-07-27	105	71	120	176
0	100	2025-07-27	106	71	120	177
0	100	2025-07-27	107	71	120	178
0	100	2025-07-27	108	71	120	179
0	100	2025-07-27	109	71	120	180
0	100	2025-07-27	110	71	120	181
0	100	2025-07-27	111	71	120	182
2.5	100	2025-07-27	1	71	20	72	0.8
2.5	100	2025-07-27	2	71	20	73	1.8
2.5	100	2025-07-27	3	71	20	74	1.25
2.5	100	2025-07-27	4	71	20	75	0
2.5	100	2025-07-27	5	71	20	76	2.25
2.5	100	2025-07-27	6	71	20	77	0
2.5	100	2025-07-27	7	71	20	78	1.25
2.5	100	2025-07-27	8	71	20	79	1.75
2.5	100	2025-07-27	9	71	20	80	0
2.5	100	2025-07-27	10	71	20	81	1.5
2.5	100	2025-07-27	11	71	20	82	0.75
2.5	100	2025-07-27	12	71	20	83	0.75
2.5	100	2025-07-27	13	71	20	84	0
2.5	100	2025-07-27	14	71	20	85	0.5
2.5	100	2025-07-27	15	71	20	86	0
2.5	100	2025-07-27	16	71	20	87	2.25
2.5	100	2025-07-27	17	71	20	88	0
2.5	100	2025-07-27	18	71	20	89	3.75
2.5	100	2025-07-27	19	71	20	90	0
2.5	100	2025-07-27	20	71	20	91	1.5
2.5	100	2025-07-27	21	71	40	92	0
2.5	100	2025-07-27	22	71	40	93	3.75
2.5	100	2025-07-27	23	71	40	94	0.5
2.5	100	2025-07-27	24	71	40	95	0
2.5	100	2025-07-27	25	71	40	96	2.25
2.5	100	2025-07-27	26	71	40	97	0.25
2.5	100	2025-07-27	27	71	40	98	0
2.5	100	2025-07-27	28	71	40	99	1.5
2.5	100	2025-07-27	29	71	40	100	1.75
2.5	100	2025-07-27	30	71	40	101	1
2.5	100	2025-07-27	31	71	40	102	0
2.5	100	2025-07-27	32	71	40	103	0
2.5	100	2025-07-27	33	71	40	104	5.66667
2.5	100	2025-07-27	34	71	40	105	0
2.5	100	2025-07-27	35	71	40	106	0.333333
2.5	100	2025-07-27	36	71	40	107	0
2.5	100	2025-07-27	37	71	40	108	7.33333
2.5	100	2025-07-27	38	71	40	109	0
2.5	100	2025-07-27	39	71	40	110	0
2.5	100	2025-07-27	40	71	40	111	0.2
2.5	100	2025-07-27	41	71	60	112	2.4
2.5	100	2025-07-27	42	71	60	113	0
2.5	100	2025-07-27	43	71	60	114	1
2.5	100	2025-07-27	44	71	60	115	0.75
2.5	100	2025-07-27	45	71	60	116	1.5
2.5	100	2025-07-27	46	71	60	117	0.75
2.5	100	2025-07-27	47	71	60	118	2.25
2.5	100	2025-07-27	48	71	60	119	0
2.5	100	2025-07-27	49	71	60	120	0.25
2.5	100	2025-07-27	50	71	60	121	1
2.5	100	2025-07-27	51	71	60	122	1.33333
2.5	100	2025-07-27	52	71	60	123	0
2.5	100	2025-07-27	53	71	60	124	0
2.5	100	2025-07-27	54	71	60	125	1.66667
2.5	100	2025-07-27	55	71	60	126	3.33333
2.5	100	2025-07-27	56	71	60	127	0
2.5	100	2025-07-27	57	71	60	128	0
2.5	100	2025-07-27	58	71	60	129	2
2.5	100	2025-07-27	59	71	60	130	3.33333
2.5	100	2025-07-27	60	71	60	131	0.333333
2.5	100	2025-07-27	61	71	80	132	0
2.5	100	2025-07-27	62	71	80	133	2.66667
2.5	100	2025-07-27	63	71	80	134	0
2.5	100	2025-07-27	64	71	80	135	0
2.5	100	2025-07-27	65	71	80	136	0
2.5	100	2025-07-27	66	71	80	137	1.33333
2.5	100	2025-07-27	67	71	80	138	0.666667
2.5	100	2025-07-27	68	71	80	139	0
2.5	100	2025-07-27	69	71	80	140	0
2.5	100	2025-07-27	70	71	80	141	7
2.5	100	2025-07-27	71	71	80	142	8
2.5	100	2025-07-27	72	71	80	143	0
2.5	100	2025-07-27	73	71	80	144	13
2.5	100	2025-07-27	74	71	80	145	1
2.5	100	2025-07-27	75	71	80	146	0
2.5	100	2025-07-27	76	71	80	147	1
2.5	100	2025-07-27	77	71	80	148	0
2.5	100	2025-07-27	78	71	80	149	2
2.5	100	2025-07-27	79	71	80	150	2
2.5	100	2025-07-27	80	71	80	151	0
2.5	100	2025-07-27	81	71	100	152
2.5	100	2025-07-27	82	71	100	153
2.5	100	2025-07-27	83	71	100	154
2.5	100	2025-07-27	84	71	100	155
2.5	100	2025-07-27	85	71	100	156
2.5	100	2025-07-27	86	71	100	157
2.5	100	2025-07-27	87	71	100	158
2.5	100	2025-07-27	88	71	100	159
2.5	100	2025-07-27	89	71	100	160
2.5	100	2025-07-27	90	71	100	161
2.5	100	2025-07-27	91	71	100	162
2.5	100	2025-07-27	92	71	100	163
2.5	100	2025-07-27	93	71	100	164
2.5	100	2025-07-27	94	71	100	165
2.5	100	2025-07-27	95	71	100	166
2.5	100	2025-07-27	96	71	100	167
2.5	100	2025-07-27	97	71	100	168
2.5	100	2025-07-27	98	71	100	169
2.5	100	2025-07-27	99	71	100	170
2.5	100	2025-07-27	100	71	100	171
2.5	100	2025-07-27	101	71	120	172
2.5	100	2025-07-27	102	71	120	173
2.5	100	2025-07-27	103	71	120	174
2.5	100	2025-07-27	104	71	120	175
2.5	100	2025-07-27	105	71	120	176
2.5	100	2025-07-27	106	71	120	177
2.5	100	2025-07-27	107	71	120	178
2.5	100	2025-07-27	108	71	120	179
2.5	100	2025-07-27	109	71	120	180
2.5	100	2025-07-27	110	71	120	181
2.5	100	2025-07-27	111	71	120	182
2.5	100	2025-07-27	1	71	20	72	1.2
2.5	100	2025-07-27	2	71	20	73	0.2
2.5	100	2025-07-27	3	71	20	74	1.4
2.5	100	2025-07-27	4	71	20	75	1.2
2.5	100	2025-07-27	5	71	20	76	2
2.5	100	2025-07-27	6	71	20	77	0
2.5	100	2025-07-27	7	71	20	78	2.8
2.5	100	2025-07-27	8	71	20	79	0
2.5	100	2025-07-27	9	71	20	80	0.8
2.5	100	2025-07-27	10	71	20	81	0.2
2.5	100	2025-07-27	11	71	20	82	0.4
2.5	100	2025-07-27	12	71	20	83	0
2.5	100	2025-07-27	13	71	20	84	0.6
2.5	100	2025-07-27	14	71	20	85	0
2.5	100	2025-07-27	15	71	20	86	0.8
2.5	100	2025-07-27	16	71	20	87	0
2.5	100	2025-07-27	17	71	20	88	0
2.5	100	2025-07-27	18	71	20	89	0.6
2.5	100	2025-07-27	19	71	20	90	2.8
2.5	100	2025-07-27	20	71	20	91	0.8
2.5	100	2025-07-27	21	71	40	92	0
2.5	100	2025-07-27	22	71	40	93	2.4
2.5	100	2025-07-27	23	71	40	94	2.6
2.5	100	2025-07-27	24	71	40	95	0
2.5	100	2025-07-27	25	71	40	96	0.6
2.5	100	2025-07-27	26	71	40	97	0
2.5	100	2025-07-27	27	71	40	98	1
2.5	100	2025-07-27	28	71	40	99	0.4
2.5	100	2025-07-27	29	71	40	100	1.4
2.5	100	2025-07-27	30	71	40	101	0
2.5	100	2025-07-27	31	71	40	102	1.25
2.5	100	2025-07-27	32	71	40	103	0.25
2.5	100	2025-07-27	33	71	40	104	3.75
2.5	100	2025-07-27	34	71	40	105	1.25
2.5	100	2025-07-27	35	71	40	106	1.5
2.5	100	2025-07-27	36	71	40	107	0.333333
2.5	100	2025-07-27	37	71	40	108	0.333333
2.5	100	2025-07-27	38	71	40	109	4
2.5	100	2025-07-27	39	71	40	110
2.5	100	2025-07-27	40	71	40	111
2.5	100	2025-07-27	41	71	60	112
2.5	100	2025-07-27	42	71	60	113
2.5	100	2025-07-27	43	71	60	114
2.5	100	2025-07-27	44	71	60	115
2.5	100	2025-07-27	45	71	60	116
2.5	100	2025-07-27	46	71	60	117
2.5	100	2025-07-27	47	71	60	118
2.5	100	2025-07-27	48	71	60	119
2.5	100	2025-07-27	49	71	60	120
2.5	100	2025-07-27	50	71	60	121
2.5	100	2025-07-27	51	71	60	122
2.5	100	2025-07-27	52	71	60	123
2.5	100	2025-07-27	53	71	60	124
2.5	100	2025-07-27	54	71	60	125
2.5	100	2025-07-27	55	71	60	126
2.5	100	2025-07-27	56	71	60	127
2.5	100	2025-07-27	57	71	60	128
2.5	100	2025-07-27	58	71	60	129
2.5	100	2025-07-27	59	71	60	130
2.5	100	2025-07-27	60	71	60	131
2.5	100	2025-07-27	61	71	80	132
2.5	100	2025-07-27	62	71	80	133
2.5	100	2025-07-27	63	71	80	134
2.5	100	2025-07-27	64	71	80	135
2.5	100	2025-07-27	65	71	80	136
2.5	100	2025-07-27	66	71	80	137
2.5	100	2025-07-27	67	71	80	138
2.5	100	2025-07-27	68	71	80	139
2.5	100	2025-07-27	69	71	80	140
2.5	100	2025-07-27	70	71	80	141
2.5	100	2025-07-27	71	71	80	142
2.5	100	2025-07-27	72	71	80	143
2.5	100	2025-07-27	73	71	80	144
2.5	100	2025-07-27	74	71	80	145
2.5	100	2025-07-27	75	71	80	146
2.5	100	2025-07-27	76	71	80	147
2.5	100	2025-07-27	77	71	80	148
2.5	100	2025-07-27	78	71	80	149
2.5	100	2025-07-27	79	71	80	150
2.5	100	2025-07-27	80	71	80	151
2.5	100	2025-07-27	81	71	100	152
2.5	100	2025-07-27	82	71	100	153
2.5	100	2025-07-27	83	71	100	154
2.5	100	2025-07-27	84	71	100	155
2.5	100	2025-07-27	85	71	100	156
2.5	100	2025-07-27	86	71	100	157
2.5	100	2025-07-27	87	71	100	158
2.5	100	2025-07-27	88	71	100	159
2.5	100	2025-07-27	89	71	100	160
2.5	100	2025-07-27	90	71	100	161
2.5	100	2025-07-27	91	71	100	162
2.5	100	2025-07-27	92	71	100	163
2.5	100	2025-07-27	93	71	100	164
2.5	100	2025-07-27	94	71	100	165
2.5	100	2025-07-27	95	71	100	166
2.5	100	2025-07-27	96	71	100	167
2.5	100	2025-07-27	97	71	100	168
2.5	100	2025-07-27	98	71	100	169
2.5	100	2025-07-27	99	71	100	170
2.5	100	2025-07-27	100	71	100	171
2.5	100	2025-07-27	101	71	120	172
2.5	100	2025-07-27	102	71	120	173
2.5	100	2025-07-27	103	71	120	174
2.5	100	2025-07-27	104	71	120	175
2.5	100	2025-07-27	105	71	120	176
2.5	100	2025-07-27	106	71	120	177
2.5	100	2025-07-27	107	71	120	178
2.5	100	2025-07-27	108	71	120	179
2.5	100	2025-07-27	109	71	120	180
2.5	100	2025-07-27	110	71	120	181
2.5	100	2025-07-27	111	71	120	182
2x	100	2025-07-27	1	71	20	72	1
2x	100	2025-07-27	2	71	20	73	0.75
2x	100	2025-07-27	3	71	20	74	1
2x	100	2025-07-27	4	71	20	75	1.75
2x	100	2025-07-27	5	71	20	76	2.5
2x	100	2025-07-27	6	71	20	77	0.25
2x	100	2025-07-27	7	71	20	78	0.25
2x	100	2025-07-27	8	71	20	79	5
2x	100	2025-07-27	9	71	20	80	6.5
2x	100	2025-07-27	10	71	20	81	0.5
2x	100	2025-07-27	11	71	20	82	0
2x	100	2025-07-27	12	71	20	83	7
2x	100	2025-07-27	13	71	20	84	2.5
2x	100	2025-07-27	14	71	20	85	0
2x	100	2025-07-27	15	71	20	86	0
2x	100	2025-07-27	16	71	20	87	0
2x	100	2025-07-27	17	71	20	88	0
2x	100	2025-07-27	18	71	20	89	7
2x	100	2025-07-27	19	71	20	90	1
2x	100	2025-07-27	20	71	20	91	9
2x	100	2025-07-27	21	71	40	92	0
2x	100	2025-07-27	22	71	40	93	0
2x	100	2025-07-27	23	71	40	94
2x	100	2025-07-27	24	71	40	95
2x	100	2025-07-27	25	71	40	96
2x	100	2025-07-27	26	71	40	97
2x	100	2025-07-27	27	71	40	98
2x	100	2025-07-27	28	71	40	99
2x	100	2025-07-27	29	71	40	100
2x	100	2025-07-27	30	71	40	101
2x	100	2025-07-27	31	71	40	102
2x	100	2025-07-27	32	71	40	103
2x	100	2025-07-27	33	71	40	104
2x	100	2025-07-27	34	71	40	105
2x	100	2025-07-27	35	71	40	106
2x	100	2025-07-27	36	71	40	107
2x	100	2025-07-27	37	71	40	108
2x	100	2025-07-27	38	71	40	109
2x	100	2025-07-27	39	71	40	110
2x	100	2025-07-27	40	71	40	111
2x	100	2025-07-27	41	71	60	112
2x	100	2025-07-27	42	71	60	113
2x	100	2025-07-27	43	71	60	114
2x	100	2025-07-27	44	71	60	115
2x	100	2025-07-27	45	71	60	116
2x	100	2025-07-27	46	71	60	117
2x	100	2025-07-27	47	71	60	118
2x	100	2025-07-27	48	71	60	119
2x	100	2025-07-27	49	71	60	120
2x	100	2025-07-27	50	71	60	121
2x	100	2025-07-27	51	71	60	122
2x	100	2025-07-27	52	71	60	123
2x	100	2025-07-27	53	71	60	124
2x	100	2025-07-27	54	71	60	125
2x	100	2025-07-27	55	71	60	126
2x	100	2025-07-27	56	71	60	127
2x	100	2025-07-27	57	71	60	128
2x	100	2025-07-27	58	71	60	129
2x	100	2025-07-27	59	71	60	130
2x	100	2025-07-27	60	71	60	131
2x	100	2025-07-27	61	71	80	132
2x	100	2025-07-27	62	71	80	133
2x	100	2025-07-27	63	71	80	134
2x	100	2025-07-27	64	71	80	135
2x	100	2025-07-27	65	71	80	136
2x	100	2025-07-27	66	71	80	137
2x	100	2025-07-27	67	71	80	138
2x	100	2025-07-27	68	71	80	139
2x	100	2025-07-27	69	71	80	140
2x	100	2025-07-27	70	71	80	141
2x	100	2025-07-27	71	71	80	142
2x	100	2025-07-27	72	71	80	143
2x	100	2025-07-27	73	71	80	144
2x	100	2025-07-27	74	71	80	145
2x	100	2025-07-27	75	71	80	146
2x	100	2025-07-27	76	71	80	147
2x	100	2025-07-27	77	71	80	148
2x	100	2025-07-27	78	71	80	149
2x	100	2025-07-27	79	71	80	150
2x	100	2025-07-27	80	71	80	151
2x	100	2025-07-27	81	71	100	152
2x	100	2025-07-27	82	71	100	153
2x	100	2025-07-27	83	71	100	154
2x	100	2025-07-27	84	71	100	155
2x	100	2025-07-27	85	71	100	156
2x	100	2025-07-27	86	71	100	157
2x	100	2025-07-27	87	71	100	158
2x	100	2025-07-27	88	71	100	159
2x	100	2025-07-27	89	71	100	160
2x	100	2025-07-27	90	71	100	161
2x	100	2025-07-27	91	71	100	162
2x	100	2025-07-27	92	71	100	163
2x	100	2025-07-27	93	71	100	164
2x	100	2025-07-27	94	71	100	165
2x	100	2025-07-27	95	71	100	166
2x	100	2025-07-27	96	71	100	167
2x	100	2025-07-27	97	71	100	168
2x	100	2025-07-27	98	71	100	169
2x	100	2025-07-27	99	71	100	170
2x	100	2025-07-27	100	71	100	171
2x	100	2025-07-27	101	71	120	172
2x	100	2025-07-27	102	71	120	173
2x	100	2025-07-27	103	71	120	174
2x	100	2025-07-27	104	71	120	175
2x	100	2025-07-27	105	71	120	176
2x	100	2025-07-27	106	71	120	177
2x	100	2025-07-27	107	71	120	178
2x	100	2025-07-27	108	71	120	179
2x	100	2025-07-27	109	71	120	180
2x	100	2025-07-27	110	71	120	181
2x	100	2025-07-27	111	71	120	182
2x	100	2025-07-27	1	71	20	72	1
2x	100	2025-07-27	2	71	20	73	0
2x	100	2025-07-27	3	71	20	74	1.4
2x	100	2025-07-27	4	71	20	75	0.2
2x	100	2025-07-27	5	71	20	76	2.4
2x	100	2025-07-27	6	71	20	77	0
2x	100	2025-07-27	7	71	20	78	0.6
2x	100	2025-07-27	8	71	20	79	1
2x	100	2025-07-27	9	71	20	80	5
2x	100	2025-07-27	10	71	20	81	0.4
2x	100	2025-07-27	11	71	20	82	2.4
2x	100	2025-07-27	12	71	20	83	0
2x	100	2025-07-27	13	71	20	84	1.4
2x	100	2025-07-27	14	71	20	85	1
2x	100	2025-07-27	15	71	20	86	2.8
2x	100	2025-07-27	16	71	20	87	0
2x	100	2025-07-27	17	71	20	88	0
2x	100	2025-07-27	18	71	20	89	8
2x	100	2025-07-27	19	71	20	90	6.25
2x	100	2025-07-27	20	71	20	91	0.5
2x	100	2025-07-27	21	71	40	92	0
2x	100	2025-07-27	22	71	40	93	14.25
2x	100	2025-07-27	23	71	40	94	2.5
2x	100	2025-07-27	24	71	40	95	0
2x	100	2025-07-27	25	71	40	96	6
2x	100	2025-07-27	26	71	40	97	0.75
2x	100	2025-07-27	27	71	40	98	4.75
2x	100	2025-07-27	28	71	40	99	5.75
2x	100	2025-07-27	29	71	40	100	2.33333
2x	100	2025-07-27	30	71	40	101	2.33333
2x	100	2025-07-27	31	71	40	102	0
2x	100	2025-07-27	32	71	40	103	10.6667
2x	100	2025-07-27	33	71	40	104	0.333333
2x	100	2025-07-27	34	71	40	105	0.333333
2x	100	2025-07-27	35	71	40	106	3.66667
2x	100	2025-07-27	36	71	40	107	5.66667
2x	100	2025-07-27	37	71	40	108	0
2x	100	2025-07-27	38	71	40	109	2.33333
2x	100	2025-07-27	39	71	40	110	0
2x	100	2025-07-27	40	71	40	111	3
2x	100	2025-07-27	41	71	60	112	1
2x	100	2025-07-27	42	71	60	113	0
2x	100	2025-07-27	43	71	60	114	2
2x	100	2025-07-27	44	71	60	115	4.33333
2x	100	2025-07-27	45	71	60	116	0.666667
2x	100	2025-07-27	46	71	60	117	0
2x	100	2025-07-27	47	71	60	118	3
2x	100	2025-07-27	48	71	60	119	0
2x	100	2025-07-27	49	71	60	120	3
2x	100	2025-07-27	50	71	60	121	0
2x	100	2025-07-27	51	71	60	122	2
2x	100	2025-07-27	52	71	60	123	11
2x	100	2025-07-27	53	71	60	124	1
2x	100	2025-07-27	54	71	60	125	1
2x	100	2025-07-27	55	71	60	126	0
2x	100	2025-07-27	56	71	60	127	17
2x	100	2025-07-27	57	71	60	128	0
2x	100	2025-07-27	58	71	60	129	0
2x	100	2025-07-27	59	71	60	130
2x	100	2025-07-27	60	71	60	131
2x	100	2025-07-27	61	71	80	132
2x	100	2025-07-27	62	71	80	133
2x	100	2025-07-27	63	71	80	134
2x	100	2025-07-27	64	71	80	135
2x	100	2025-07-27	65	71	80	136
2x	100	2025-07-27	66	71	80	137
2x	100	2025-07-27	67	71	80	138
2x	100	2025-07-27	68	71	80	139
2x	100	2025-07-27	69	71	80	140
2x	100	2025-07-27	70	71	80	141
2x	100	2025-07-27	71	71	80	142
2x	100	2025-07-27	72	71	80	143
2x	100	2025-07-27	73	71	80	144
2x	100	2025-07-27	74	71	80	145
2x	100	2025-07-27	75	71	80	146
2x	100	2025-07-27	76	71	80	147
2x	100	2025-07-27	77	71	80	148
2x	100	2025-07-27	78	71	80	149
2x	100	2025-07-27	79	71	80	150
2x	100	2025-07-27	80	71	80	151
2x	100	2025-07-27	81	71	100	152
2x	100	2025-07-27	82	71	100	153
2x	100	2025-07-27	83	71	100	154
2x	100	2025-07-27	84	71	100	155
2x	100	2025-07-27	85	71	100	156
2x	100	2025-07-27	86	71	100	157
2x	100	2025-07-27	87	71	100	158
2x	100	2025-07-27	88	71	100	159
2x	100	2025-07-27	89	71	100	160
2x	100	2025-07-27	90	71	100	161
2x	100	2025-07-27	91	71	100	162
2x	100	2025-07-27	92	71	100	163
2x	100	2025-07-27	93	71	100	164
2x	100	2025-07-27	94	71	100	165
2x	100	2025-07-27	95	71	100	166
2x	100	2025-07-27	96	71	100	167
2x	100	2025-07-27	97	71	100	168
2x	100	2025-07-27	98	71	100	169
2x	100	2025-07-27	99	71	100	170
2x	100	2025-07-27	100	71	100	171
2x	100	2025-07-27	101	71	120	172
2x	100	2025-07-27	102	71	120	173
2x	100	2025-07-27	103	71	120	174
2x	100	2025-07-27	104	71	120	175
2x	100	2025-07-27	105	71	120	176
2x	100	2025-07-27	106	71	120	177
2x	100	2025-07-27	107	71	120	178
2x	100	2025-07-27	108	71	120	179
2x	100	2025-07-27	109	71	120	180
2x	100	2025-07-27	110	71	120	181
2x	100	2025-07-27	111	71	120	182
0	100	2025-08-27	1	40	20	41	0.8
0	100	2025-08-27	2	40	20	42	0.2
0	100	2025-08-27	3	40	20	43	2.4
0	100	2025-08-27	4	40	20	44	1.6
0	100	2025-08-27	5	40	20	45	0.8
0	100	2025-08-27	6	40	20	46	1.4
0	100	2025-08-27	7	40	20	47	1.8
0	100	2025-08-27	8	40	20	48	1.8
0	100	2025-08-27	9	40	20	49	0
0	100	2025-08-27	10	40	20	50	2
0	100	2025-08-27	11	40	20	51	0.8
0	100	2025-08-27	12	40	20	52	0
0	100	2025-08-27	13	40	20	53	0.75
0	100	2025-08-27	14	40	20	54	0
0	100	2025-08-27	15	40	20	55	0
0	100	2025-08-27	16	40	20	56	1
0	100	2025-08-27	17	40	20	57	0
0	100	2025-08-27	18	40	20	58	7.25
0	100	2025-08-27	19	40	20	59	1
0	100	2025-08-27	20	40	20	60	1.5
0	100	2025-08-27	21	40	40	61	0
0	100	2025-08-27	22	40	40	62	8.33333
0	100	2025-08-27	23	40	40	63	0.666667
0	100	2025-08-27	24	40	40	64	0
0	100	2025-08-27	25	40	40	65	10.3333
0	100	2025-08-27	26	40	40	66	1
0	100	2025-08-27	27	40	40	67	0.333333
0	100	2025-08-27	28	40	40	68	0
0	100	2025-08-27	29	40	40	69	1.33333
0	100	2025-08-27	30	40	40	70	2.33333
0	100	2025-08-27	31	40	40	71	0.666667
0	100	2025-08-27	32	40	40	72	0
0	100	2025-08-27	33	40	40	73	1.33333
0	100	2025-08-27	34	40	40	74	3.33333
0	100	2025-08-27	35	40	40	75	0
0	100	2025-08-27	36	40	40	76	0
0	100	2025-08-27	37	40	40	77	0
0	100	2025-08-27	38	40	40	78	1.33333
0	100	2025-08-27	39	40	40	79	1
0	100	2025-08-27	40	40	40	80	0
0	100	2025-08-27	41	40	60	81	0
0	100	2025-08-27	42	40	60	82	0.666667
0	100	2025-08-27	43	40	60	83	1
0	100	2025-08-27	44	40	60	84	0
0	100	2025-08-27	45	40	60	85	0
0	100	2025-08-27	46	40	60	86	0
0	100	2025-08-27	47	40	60	87	2.5
0	100	2025-08-27	48	40	60	88	0
0	100	2025-08-27	49	40	60	89	0.5
0	100	2025-08-27	50	40	60	90	0
0	100	2025-08-27	51	40	60	91	1.5
0	100	2025-08-27	52	40	60	92	2.5
0	100	2025-08-27	53	40	60	93	0
0	100	2025-08-27	54	40	60	94	0
0	100	2025-08-27	55	40	60	95	0
0	100	2025-08-27	56	40	60	96	1.75
0	100	2025-08-27	57	40	60	97	1.75
0	100	2025-08-27	58	40	60	98	0
0	100	2025-08-27	59	40	60	99	1
0	100	2025-08-27	60	40	60	100	0.75
0	100	2025-08-27	61	40	80	101	0.75
0	100	2025-08-27	62	40	80	102	0
0	100	2025-08-27	63	40	80	103	0
0	100	2025-08-27	64	40	80	104	0
0	100	2025-08-27	65	40	80	105	0.5
0	100	2025-08-27	66	40	80	106	0
0	100	2025-08-27	67	40	80	107	0
0	100	2025-08-27	68	40	80	108	5
0	100	2025-08-27	69	40	80	109	3.5
0	100	2025-08-27	70	40	80	110	0
0	100	2025-08-27	71	40	80	111	3.5
0	100	2025-08-27	72	40	80	112	2
0	100	2025-08-27	73	40	80	113	0.5
0	100	2025-08-27	74	40	80	114
0	100	2025-08-27	75	40	80	115
0	100	2025-08-27	76	40	80	116
0	100	2025-08-27	77	40	80	117
0	100	2025-08-27	78	40	80	118
0	100	2025-08-27	79	40	80	119
0	100	2025-08-27	80	40	80	120
0	100	2025-08-27	81	40	100	121
0	100	2025-08-27	82	40	100	122
0	100	2025-08-27	83	40	100	123
0	100	2025-08-27	84	40	100	124
0	100	2025-08-27	85	40	100	125
0	100	2025-08-27	86	40	100	126
0	100	2025-08-27	87	40	100	127
0	100	2025-08-27	88	40	100	128
0	100	2025-08-27	89	40	100	129
0	100	2025-08-27	90	40	100	130
0	100	2025-08-27	91	40	100	131
0	100	2025-08-27	92	40	100	132
0	100	2025-08-27	93	40	100	133
0	100	2025-08-27	94	40	100	134
0	100	2025-08-27	95	40	100	135
0	100	2025-08-27	96	40	100	136
0	100	2025-08-27	97	40	100	137
0	100	2025-08-27	98	40	100	138
0	100	2025-08-27	99	40	100	139
0	100	2025-08-27	100	40	100	140
0	100	2025-08-27	101	40	120	141
0	100	2025-08-27	102	40	120	142
0	100	2025-08-27	103	40	120	143
0	100	2025-08-27	104	40	120	144
0	100	2025-08-27	105	40	120	145
0	100	2025-08-27	106	40	120	146
0	100	2025-08-27	107	40	120	147
0	100	2025-08-27	108	40	120	148
0	100	2025-08-27	109	40	120	149
0	100	2025-08-27	110	40	120	150
0	100	2025-08-27	111	40	120	151
0	100	2025-08-27	1	40	20	41	0
0	100	2025-08-27	2	40	20	42	1.4
0	100	2025-08-27	3	40	20	43	1
0	100	2025-08-27	4	40	20	44	0.2
0	100	2025-08-27	5	40	20	45	1
0	100	2025-08-27	6	40	20	46	1.6
0	100	2025-08-27	7	40	20	47	0.2
0	100	2025-08-27	8	40	20	48	0.6
0	100	2025-08-27	9	40	20	49	0.4
0	100	2025-08-27	10	40	20	50	2
0	100	2025-08-27	11	40	20	51	0
0	100	2025-08-27	12	40	20	52	0
0	100	2025-08-27	13	40	20	53	0.8
0	100	2025-08-27	14	40	20	54	0
0	100	2025-08-27	15	40	20	55	1
0	100	2025-08-27	16	40	20	56	1
0	100	2025-08-27	17	40	20	57	0
0	100	2025-08-27	18	40	20	58	1.2
0	100	2025-08-27	19	40	20	59	4.4
0	100	2025-08-27	20	40	20	60	2
0	100	2025-08-27	21	40	40	61	0
0	100	2025-08-27	22	40	40	62	2.2
0	100	2025-08-27	23	40	40	63	2.8
0	100	2025-08-27	24	40	40	64	0
0	100	2025-08-27	25	40	40	65	1.2
0	100	2025-08-27	26	40	40	66	0
0	100	2025-08-27	27	40	40	67	0.4
0	100	2025-08-27	28	40	40	68	1.2
0	100	2025-08-27	29	40	40	69	0
0	100	2025-08-27	30	40	40	70	0.6
0	100	2025-08-27	31	40	40	71	0.6
0	100	2025-08-27	32	40	40	72	1.8
0	100	2025-08-27	33	40	40	73	1
0	100	2025-08-27	34	40	40	74	1.2
0	100	2025-08-27	35	40	40	75	1.2
0	100	2025-08-27	36	40	40	76	1.8
0	100	2025-08-27	37	40	40	77	0.2
0	100	2025-08-27	38	40	40	78	0.6
0	100	2025-08-27	39	40	40	79	0.5
0	100	2025-08-27	40	40	40	80	1
0	100	2025-08-27	41	40	60	81	0
0	100	2025-08-27	42	40	60	82	1
0	100	2025-08-27	43	40	60	83	1
0	100	2025-08-27	44	40	60	84	0.75
0	100	2025-08-27	45	40	60	85	0
0	100	2025-08-27	46	40	60	86	1.5
0	100	2025-08-27	47	40	60	87	0.25
0	100	2025-08-27	48	40	60	88	0
0	100	2025-08-27	49	40	60	89	2
0	100	2025-08-27	50	40	60	90	0
0	100	2025-08-27	51	40	60	91	0
0	100	2025-08-27	52	40	60	92	0.333333
0	100	2025-08-27	53	40	60	93	1
0	100	2025-08-27	54	40	60	94	0
0	100	2025-08-27	55	40	60	95	0
0	100	2025-08-27	56	40	60	96
0	100	2025-08-27	57	40	60	97
0	100	2025-08-27	58	40	60	98
0	100	2025-08-27	59	40	60	99
0	100	2025-08-27	60	40	60	100
0	100	2025-08-27	61	40	80	101
0	100	2025-08-27	62	40	80	102
0	100	2025-08-27	63	40	80	103
0	100	2025-08-27	64	40	80	104
0	100	2025-08-27	65	40	80	105
0	100	2025-08-27	66	40	80	106
0	100	2025-08-27	67	40	80	107
0	100	2025-08-27	68	40	80	108
0	100	2025-08-27	69	40	80	109
0	100	2025-08-27	70	40	80	110
0	100	2025-08-27	71	40	80	111
0	100	2025-08-27	72	40	80	112
0	100	2025-08-27	73	40	80	113
0	100	2025-08-27	74	40	80	114
0	100	2025-08-27	75	40	80	115
0	100	2025-08-27	76	40	80	116
0	100	2025-08-27	77	40	80	117
0	100	2025-08-27	78	40	80	118
0	100	2025-08-27	79	40	80	119
0	100	2025-08-27	80	40	80	120
0	100	2025-08-27	81	40	100	121
0	100	2025-08-27	82	40	100	122
0	100	2025-08-27	83	40	100	123
0	100	2025-08-27	84	40	100	124
0	100	2025-08-27	85	40	100	125
0	100	2025-08-27	86	40	100	126
0	100	2025-08-27	87	40	100	127
0	100	2025-08-27	88	40	100	128
0	100	2025-08-27	89	40	100	129
0	100	2025-08-27	90	40	100	130
0	100	2025-08-27	91	40	100	131
0	100	2025-08-27	92	40	100	132
0	100	2025-08-27	93	40	100	133
0	100	2025-08-27	94	40	100	134
0	100	2025-08-27	95	40	100	135
0	100	2025-08-27	96	40	100	136
0	100	2025-08-27	97	40	100	137
0	100	2025-08-27	98	40	100	138
0	100	2025-08-27	99	40	100	139
0	100	2025-08-27	100	40	100	140
0	100	2025-08-27	101	40	120	141
0	100	2025-08-27	102	40	120	142
0	100	2025-08-27	103	40	120	143
0	100	2025-08-27	104	40	120	144
0	100	2025-08-27	105	40	120	145
0	100	2025-08-27	106	40	120	146
0	100	2025-08-27	107	40	120	147
0	100	2025-08-27	108	40	120	148
0	100	2025-08-27	109	40	120	149
0	100	2025-08-27	110	40	120	150
0	100	2025-08-27	111	40	120	151
0	100	2025-08-27	1	40	20	41	0.4
0	100	2025-08-27	2	40	20	42	0.4
0	100	2025-08-27	3	40	20	43	1.8
0	100	2025-08-27	4	40	20	44	2
0	100	2025-08-27	5	40	20	45	1
0	100	2025-08-27	6	40	20	46	1
0	100	2025-08-27	7	40	20	47	0
0	100	2025-08-27	8	40	20	48	1
0	100	2025-08-27	9	40	20	49	1.6
0	100	2025-08-27	10	40	20	50	1.8
0	100	2025-08-27	11	40	20	51	0
0	100	2025-08-27	12	40	20	52	0
0	100	2025-08-27	13	40	20	53	0.2
0	100	2025-08-27	14	40	20	54	0
0	100	2025-08-27	15	40	20	55	1.2
0	100	2025-08-27	16	40	20	56	0
0	100	2025-08-27	17	40	20	57	0
0	100	2025-08-27	18	40	20	58	2.4
0	100	2025-08-27	19	40	20	59	4.2
0	100	2025-08-27	20	40	20	60	0.4
0	100	2025-08-27	21	40	40	61	0
0	100	2025-08-27	22	40	40	62	4
0	100	2025-08-27	23	40	40	63	1.6
0	100	2025-08-27	24	40	40	64	0
0	100	2025-08-27	25	40	40	65	0.4
0	100	2025-08-27	26	40	40	66	3.4
0	100	2025-08-27	27	40	40	67	3.6
0	100	2025-08-27	28	40	40	68	0.2
0	100	2025-08-27	29	40	40	69	0
0	100	2025-08-27	30	40	40	70	0.6
0	100	2025-08-27	31	40	40	71	0.2
0	100	2025-08-27	32	40	40	72	2.6
0	100	2025-08-27	33	40	40	73	0.2
0	100	2025-08-27	34	40	40	74	3.8
0	100	2025-08-27	35	40	40	75	0
0	100	2025-08-27	36	40	40	76	1.8
0	100	2025-08-27	37	40	40	77	0
0	100	2025-08-27	38	40	40	78	2.25
0	100	2025-08-27	39	40	40	79	0.25
0	100	2025-08-27	40	40	40	80	1.25
0	100	2025-08-27	41	40	60	81	0.75
0	100	2025-08-27	42	40	60	82	0.25
0	100	2025-08-27	43	40	60	83	1.75
0	100	2025-08-27	44	40	60	84	0
0	100	2025-08-27	45	40	60	85	2
0	100	2025-08-27	46	40	60	86	0
0	100	2025-08-27	47	40	60	87	0.25
0	100	2025-08-27	48	40	60	88	0
0	100	2025-08-27	49	40	60	89	0.75
0	100	2025-08-27	50	40	60	90	0
0	100	2025-08-27	51	40	60	91	0.5
0	100	2025-08-27	52	40	60	92	2
0	100	2025-08-27	53	40	60	93	0
0	100	2025-08-27	54	40	60	94	0
0	100	2025-08-27	55	40	60	95	1.25
0	100	2025-08-27	56	40	60	96	0
0	100	2025-08-27	57	40	60	97	0.75
0	100	2025-08-27	58	40	60	98	0
0	100	2025-08-27	59	40	60	99	1.5
0	100	2025-08-27	60	40	60	100	0
0	100	2025-08-27	61	40	80	101	0.75
0	100	2025-08-27	62	40	80	102	0
0	100	2025-08-27	63	40	80	103	0
0	100	2025-08-27	64	40	80	104	0
0	100	2025-08-27	65	40	80	105	1.33333
0	100	2025-08-27	66	40	80	106	0
0	100	2025-08-27	67	40	80	107	4
0	100	2025-08-27	68	40	80	108	0.333333
0	100	2025-08-27	69	40	80	109	2
0	100	2025-08-27	70	40	80	110	0
0	100	2025-08-27	71	40	80	111	1.66667
0	100	2025-08-27	72	40	80	112	2.5
0	100	2025-08-27	73	40	80	113	0
0	100	2025-08-27	74	40	80	114	0
0	100	2025-08-27	75	40	80	115	0.666667
0	100	2025-08-27	76	40	80	116	0
0	100	2025-08-27	77	40	80	117	1
0	100	2025-08-27	78	40	80	118	1
0	100	2025-08-27	79	40	80	119	2
0	100	2025-08-27	80	40	80	120	0.5
0	100	2025-08-27	81	40	100	121	3.5
0	100	2025-08-27	82	40	100	122	0
0	100	2025-08-27	83	40	100	123	4
0	100	2025-08-27	84	40	100	124	0
0	100	2025-08-27	85	40	100	125	3
0	100	2025-08-27	86	40	100	126	0
0	100	2025-08-27	87	40	100	127	0
0	100	2025-08-27	88	40	100	128	0
0	100	2025-08-27	89	40	100	129	0
0	100	2025-08-27	90	40	100	130	0
0	100	2025-08-27	91	40	100	131	0
0	100	2025-08-27	92	40	100	132	0
0	100	2025-08-27	93	40	100	133	0
0	100	2025-08-27	94	40	100	134
0	100	2025-08-27	95	40	100	135
0	100	2025-08-27	96	40	100	136
0	100	2025-08-27	97	40	100	137
0	100	2025-08-27	98	40	100	138
0	100	2025-08-27	99	40	100	139
0	100	2025-08-27	100	40	100	140
0	100	2025-08-27	101	40	120	141
0	100	2025-08-27	102	40	120	142
0	100	2025-08-27	103	40	120	143
0	100	2025-08-27	104	40	120	144
0	100	2025-08-27	105	40	120	145
0	100	2025-08-27	106	40	120	146
0	100	2025-08-27	107	40	120	147
0	100	2025-08-27	108	40	120	148
0	100	2025-08-27	109	40	120	149
0	100	2025-08-27	110	40	120	150
0	100	2025-08-27	111	40	120	151
2.5	100	2025-08-27	1	40	20	41	0.6
2.5	100	2025-08-27	2	40	20	42	0
2.5	100	2025-08-27	3	40	20	43	2.2
2.5	100	2025-08-27	4	40	20	44	1.2
2.5	100	2025-08-27	5	40	20	45	2.8
2.5	100	2025-08-27	6	40	20	46	0.2
2.5	100	2025-08-27	7	40	20	47	5
2.5	100	2025-08-27	8	40	20	48	1
2.5	100	2025-08-27	9	40	20	49	1.6
2.5	100	2025-08-27	10	40	20	50	0.4
2.5	100	2025-08-27	11	40	20	51	1.2
2.5	100	2025-08-27	12	40	20	52	1
2.5	100	2025-08-27	13	40	20	53	0.2
2.5	100	2025-08-27	14	40	20	54	0.8
2.5	100	2025-08-27	15	40	20	55	1.4
2.5	100	2025-08-27	16	40	20	56	1.4
2.5	100	2025-08-27	17	40	20	57	0
2.5	100	2025-08-27	18	40	20	58	3.4
2.5	100	2025-08-27	19	40	20	59	3.6
2.5	100	2025-08-27	20	40	20	60	1.2
2.5	100	2025-08-27	21	40	40	61	0
2.5	100	2025-08-27	22	40	40	62	4
2.5	100	2025-08-27	23	40	40	63	3
2.5	100	2025-08-27	24	40	40	64	0
2.5	100	2025-08-27	25	40	40	65	1.4
2.5	100	2025-08-27	26	40	40	66	1.4
2.5	100	2025-08-27	27	40	40	67	1.6
2.5	100	2025-08-27	28	40	40	68	1.2
2.5	100	2025-08-27	29	40	40	69	0
2.5	100	2025-08-27	30	40	40	70	1.2
2.5	100	2025-08-27	31	40	40	71	1.6
2.5	100	2025-08-27	32	40	40	72	1.2
2.5	100	2025-08-27	33	40	40	73	0
2.5	100	2025-08-27	34	40	40	74	1.2
2.5	100	2025-08-27	35	40	40	75	0.6
2.5	100	2025-08-27	36	40	40	76	1.8
2.5	100	2025-08-27	37	40	40	77	0.4
2.5	100	2025-08-27	38	40	40	78	2.4
2.5	100	2025-08-27	39	40	40	79	0.2
2.5	100	2025-08-27	40	40	40	80	1
2.5	100	2025-08-27	41	40	60	81	1.2
2.5	100	2025-08-27	42	40	60	82	0.5
2.5	100	2025-08-27	43	40	60	83	1.25
2.5	100	2025-08-27	44	40	60	84	1.5
2.5	100	2025-08-27	45	40	60	85	0.5
2.5	100	2025-08-27	46	40	60	86	0.5
2.5	100	2025-08-27	47	40	60	87	2.33333
2.5	100	2025-08-27	48	40	60	88	0
2.5	100	2025-08-27	49	40	60	89	0
2.5	100	2025-08-27	50	40	60	90	0.666667
2.5	100	2025-08-27	51	40	60	91	0
2.5	100	2025-08-27	52	40	60	92	2.33333
2.5	100	2025-08-27	53	40	60	93	0
2.5	100	2025-08-27	54	40	60	94	2.33333
2.5	100	2025-08-27	55	40	60	95	0.333333
2.5	100	2025-08-27	56	40	60	96	0
2.5	100	2025-08-27	57	40	60	97	2.33333
2.5	100	2025-08-27	58	40	60	98	1.33333
2.5	100	2025-08-27	59	40	60	99	0
2.5	100	2025-08-27	60	40	60	100	0
2.5	100	2025-08-27	61	40	80	101	0
2.5	100	2025-08-27	62	40	80	102	1.33333
2.5	100	2025-08-27	63	40	80	103	0
2.5	100	2025-08-27	64	40	80	104	0
2.5	100	2025-08-27	65	40	80	105	0.666667
2.5	100	2025-08-27	66	40	80	106	0
2.5	100	2025-08-27	67	40	80	107	0.333333
2.5	100	2025-08-27	68	40	80	108	0
2.5	100	2025-08-27	69	40	80	109	2
2.5	100	2025-08-27	70	40	80	110	0
2.5	100	2025-08-27	71	40	80	111	0.333333
2.5	100	2025-08-27	72	40	80	112	3.5
2.5	100	2025-08-27	73	40	80	113	0
2.5	100	2025-08-27	74	40	80	114	0
2.5	100	2025-08-27	75	40	80	115	0
2.5	100	2025-08-27	76	40	80	116	0
2.5	100	2025-08-27	77	40	80	117	0
2.5	100	2025-08-27	78	40	80	118	0
2.5	100	2025-08-27	79	40	80	119	0
2.5	100	2025-08-27	80	40	80	120	0
2.5	100	2025-08-27	81	40	100	121	0
2.5	100	2025-08-27	82	40	100	122	0
2.5	100	2025-08-27	83	40	100	123	0
2.5	100	2025-08-27	84	40	100	124	0
2.5	100	2025-08-27	85	40	100	125	0
2.5	100	2025-08-27	86	40	100	126	0
2.5	100	2025-08-27	87	40	100	127	0
2.5	100	2025-08-27	88	40	100	128	0
2.5	100	2025-08-27	89	40	100	129	0
2.5	100	2025-08-27	90	40	100	130	0
2.5	100	2025-08-27	91	40	100	131
2.5	100	2025-08-27	92	40	100	132
2.5	100	2025-08-27	93	40	100	133
2.5	100	2025-08-27	94	40	100	134
2.5	100	2025-08-27	95	40	100	135
2.5	100	2025-08-27	96	40	100	136
2.5	100	2025-08-27	97	40	100	137
2.5	100	2025-08-27	98	40	100	138
2.5	100	2025-08-27	99	40	100	139
2.5	100	2025-08-27	100	40	100	140
2.5	100	2025-08-27	101	40	120	141
2.5	100	2025-08-27	102	40	120	142
2.5	100	2025-08-27	103	40	120	143
2.5	100	2025-08-27	104	40	120	144
2.5	100	2025-08-27	105	40	120	145
2.5	100	2025-08-27	106	40	120	146
2.5	100	2025-08-27	107	40	120	147
2.5	100	2025-08-27	108	40	120	148
2.5	100	2025-08-27	109	40	120	149
2.5	100	2025-08-27	110	40	120	150
2.5	100	2025-08-27	111	40	120	151
2.5	100	2025-08-27	1	40	20	41	0
2.5	100	2025-08-27	2	40	20	42	0
2.5	100	2025-08-27	3	40	20	43	1.66667
2.5	100	2025-08-27	4	40	20	44	0
2.5	100	2025-08-27	5	40	20	45	2.33333
2.5	100	2025-08-27	6	40	20	46	1.33333
2.5	100	2025-08-27	7	40	20	47	3.5
2.5	100	2025-08-27	8	40	20	48	1.5
2.5	100	2025-08-27	9	40	20	49	0
2.5	100	2025-08-27	10	40	20	50	9
2.5	100	2025-08-27	11	40	20	51	1
2.5	100	2025-08-27	12	40	20	52	2
2.5	100	2025-08-27	13	40	20	53	0
2.5	100	2025-08-27	14	40	20	54	0
2.5	100	2025-08-27	15	40	20	55	7
2.5	100	2025-08-27	16	40	20	56	2.5
2.5	100	2025-08-27	17	40	20	57	0
2.5	100	2025-08-27	18	40	20	58	1.5
2.5	100	2025-08-27	19	40	20	59	3
2.5	100	2025-08-27	20	40	20	60	0
2.5	100	2025-08-27	21	40	40	61	0
2.5	100	2025-08-27	22	40	40	62	5.5
2.5	100	2025-08-27	23	40	40	63	3.5
2.5	100	2025-08-27	24	40	40	64	0
2.5	100	2025-08-27	25	40	40	65	1
2.5	100	2025-08-27	26	40	40	66	2.5
2.5	100	2025-08-27	27	40	40	67	1.5
2.5	100	2025-08-27	28	40	40	68	0
2.5	100	2025-08-27	29	40	40	69	0
2.5	100	2025-08-27	30	40	40	70	0
2.5	100	2025-08-27	31	40	40	71	0
2.5	100	2025-08-27	32	40	40	72	0
2.5	100	2025-08-27	33	40	40	73	0
2.5	100	2025-08-27	34	40	40	74	0
2.5	100	2025-08-27	35	40	40	75	2.5
2.5	100	2025-08-27	36	40	40	76	2
2.5	100	2025-08-27	37	40	40	77	0
2.5	100	2025-08-27	38	40	40	78	0
2.5	100	2025-08-27	39	40	40	79	1.5
2.5	100	2025-08-27	40	40	40	80	1
2.5	100	2025-08-27	41	40	60	81	0
2.5	100	2025-08-27	42	40	60	82	0
2.5	100	2025-08-27	43	40	60	83	0
2.5	100	2025-08-27	44	40	60	84	0
2.5	100	2025-08-27	45	40	60	85	2
2.5	100	2025-08-27	46	40	60	86	0
2.5	100	2025-08-27	47	40	60	87	0
2.5	100	2025-08-27	48	40	60	88	0
2.5	100	2025-08-27	49	40	60	89	0
2.5	100	2025-08-27	50	40	60	90	3
2.5	100	2025-08-27	51	40	60	91
2.5	100	2025-08-27	52	40	60	92
2.5	100	2025-08-27	53	40	60	93
2.5	100	2025-08-27	54	40	60	94
2.5	100	2025-08-27	55	40	60	95
2.5	100	2025-08-27	56	40	60	96
2.5	100	2025-08-27	57	40	60	97
2.5	100	2025-08-27	58	40	60	98
2.5	100	2025-08-27	59	40	60	99
2.5	100	2025-08-27	60	40	60	100
2.5	100	2025-08-27	61	40	80	101
2.5	100	2025-08-27	62	40	80	102
2.5	100	2025-08-27	63	40	80	103
2.5	100	2025-08-27	64	40	80	104
2.5	100	2025-08-27	65	40	80	105
2.5	100	2025-08-27	66	40	80	106
2.5	100	2025-08-27	67	40	80	107
2.5	100	2025-08-27	68	40	80	108
2.5	100	2025-08-27	69	40	80	109
2.5	100	2025-08-27	70	40	80	110
2.5	100	2025-08-27	71	40	80	111
2.5	100	2025-08-27	72	40	80	112
2.5	100	2025-08-27	73	40	80	113
2.5	100	2025-08-27	74	40	80	114
2.5	100	2025-08-27	75	40	80	115
2.5	100	2025-08-27	76	40	80	116
2.5	100	2025-08-27	77	40	80	117
2.5	100	2025-08-27	78	40	80	118
2.5	100	2025-08-27	79	40	80	119
2.5	100	2025-08-27	80	40	80	120
2.5	100	2025-08-27	81	40	100	121
2.5	100	2025-08-27	82	40	100	122
2.5	100	2025-08-27	83	40	100	123
2.5	100	2025-08-27	84	40	100	124
2.5	100	2025-08-27	85	40	100	125
2.5	100	2025-08-27	86	40	100	126
2.5	100	2025-08-27	87	40	100	127
2.5	100	2025-08-27	88	40	100	128
2.5	100	2025-08-27	89	40	100	129
2.5	100	2025-08-27	90	40	100	130
2.5	100	2025-08-27	91	40	100	131
2.5	100	2025-08-27	92	40	100	132
2.5	100	2025-08-27	93	40	100	133
2.5	100	2025-08-27	94	40	100	134
2.5	100	2025-08-27	95	40	100	135
2.5	100	2025-08-27	96	40	100	136
2.5	100	2025-08-27	97	40	100	137
2.5	100	2025-08-27	98	40	100	138
2.5	100	2025-08-27	99	40	100	139
2.5	100	2025-08-27	100	40	100	140
2.5	100	2025-08-27	101	40	120	141
2.5	100	2025-08-27	102	40	120	142
2.5	100	2025-08-27	103	40	120	143
2.5	100	2025-08-27	104	40	120	144
2.5	100	2025-08-27	105	40	120	145
2.5	100	2025-08-27	106	40	120	146
2.5	100	2025-08-27	107	40	120	147
2.5	100	2025-08-27	108	40	120	148
2.5	100	2025-08-27	109	40	120	149
2.5	100	2025-08-27	110	40	120	150
2.5	100	2025-08-27	111	40	120	151
2.5	100	2025-08-27	1	40	20	41	1.2
2.5	100	2025-08-27	2	40	20	42	0
2.5	100	2025-08-27	3	40	20	43	0
2.5	100	2025-08-27	4	40	20	44	0
2.5	100	2025-08-27	5	40	20	45	4.4
2.5	100	2025-08-27	6	40	20	46	0.2
2.5	100	2025-08-27	7	40	20	47	0
2.5	100	2025-08-27	8	40	20	48	0
2.5	100	2025-08-27	9	40	20	49	1.4
2.5	100	2025-08-27	10	40	20	50	2
2.5	100	2025-08-27	11	40	20	51	0
2.5	100	2025-08-27	12	40	20	52	0.4
2.5	100	2025-08-27	13	40	20	53	0
2.5	100	2025-08-27	14	40	20	54	1.2
2.5	100	2025-08-27	15	40	20	55	0.6
2.5	100	2025-08-27	16	40	20	56	0.2
2.5	100	2025-08-27	17	40	20	57	0
2.5	100	2025-08-27	18	40	20	58	4.2
2.5	100	2025-08-27	19	40	20	59	0.8
2.5	100	2025-08-27	20	40	20	60	0
2.5	100	2025-08-27	21	40	40	61	0
2.5	100	2025-08-27	22	40	40	62	5.4
2.5	100	2025-08-27	23	40	40	63	0.6
2.5	100	2025-08-27	24	40	40	64	0
2.5	100	2025-08-27	25	40	40	65	0.2
2.5	100	2025-08-27	26	40	40	66	2
2.5	100	2025-08-27	27	40	40	67	0
2.5	100	2025-08-27	28	40	40	68	0
2.5	100	2025-08-27	29	40	40	69	0.2
2.5	100	2025-08-27	30	40	40	70	1.2
2.5	100	2025-08-27	31	40	40	71	0
2.5	100	2025-08-27	32	40	40	72	0
2.5	100	2025-08-27	33	40	40	73	0
2.5	100	2025-08-27	34	40	40	74	4.2
2.5	100	2025-08-27	35	40	40	75	0.4
2.5	100	2025-08-27	36	40	40	76	0
2.5	100	2025-08-27	37	40	40	77	0
2.5	100	2025-08-27	38	40	40	78	3.4
2.5	100	2025-08-27	39	40	40	79	0.8
2.5	100	2025-08-27	40	40	40	80	0.2
2.5	100	2025-08-27	41	40	60	81	0
2.5	100	2025-08-27	42	40	60	82	1.2
2.5	100	2025-08-27	43	40	60	83	1.4
2.5	100	2025-08-27	44	40	60	84	0.4
2.5	100	2025-08-27	45	40	60	85	0
2.5	100	2025-08-27	46	40	60	86	0
2.5	100	2025-08-27	47	40	60	87	2.4
2.5	100	2025-08-27	48	40	60	88	0
2.5	100	2025-08-27	49	40	60	89	0
2.5	100	2025-08-27	50	40	60	90	0
2.5	100	2025-08-27	51	40	60	91	2
2.5	100	2025-08-27	52	40	60	92	0.8
2.5	100	2025-08-27	53	40	60	93	0
2.5	100	2025-08-27	54	40	60	94	0
2.5	100	2025-08-27	55	40	60	95	0
2.5	100	2025-08-27	56	40	60	96	5
2.5	100	2025-08-27	57	40	60	97	0.2
2.5	100	2025-08-27	58	40	60	98	0
2.5	100	2025-08-27	59	40	60	99	3.6
2.5	100	2025-08-27	60	40	60	100	2.4
2.5	100	2025-08-27	61	40	80	101	0
2.5	100	2025-08-27	62	40	80	102	0
2.5	100	2025-08-27	63	40	80	103	1
2.5	100	2025-08-27	64	40	80	104	2.66667
2.5	100	2025-08-27	65	40	80	105	0
2.5	100	2025-08-27	66	40	80	106	0
2.5	100	2025-08-27	67	40	80	107	0
2.5	100	2025-08-27	68	40	80	108	3
2.5	100	2025-08-27	69	40	80	109	0
2.5	100	2025-08-27	70	40	80	110	0
2.5	100	2025-08-27	71	40	80	111	7.5
2.5	100	2025-08-27	72	40	80	112	0
2.5	100	2025-08-27	73	40	80	113	0
2.5	100	2025-08-27	74	40	80	114	0
2.5	100	2025-08-27	75	40	80	115
2.5	100	2025-08-27	76	40	80	116
2.5	100	2025-08-27	77	40	80	117
2.5	100	2025-08-27	78	40	80	118
2.5	100	2025-08-27	79	40	80	119
2.5	100	2025-08-27	80	40	80	120
2.5	100	2025-08-27	81	40	100	121
2.5	100	2025-08-27	82	40	100	122
2.5	100	2025-08-27	83	40	100	123
2.5	100	2025-08-27	84	40	100	124
2.5	100	2025-08-27	85	40	100	125
2.5	100	2025-08-27	86	40	100	126
2.5	100	2025-08-27	87	40	100	127
2.5	100	2025-08-27	88	40	100	128
2.5	100	2025-08-27	89	40	100	129
2.5	100	2025-08-27	90	40	100	130
2.5	100	2025-08-27	91	40	100	131
2.5	100	2025-08-27	92	40	100	132
2.5	100	2025-08-27	93	40	100	133
2.5	100	2025-08-27	94	40	100	134
2.5	100	2025-08-27	95	40	100	135
2.5	100	2025-08-27	96	40	100	136
2.5	100	2025-08-27	97	40	100	137
2.5	100	2025-08-27	98	40	100	138
2.5	100	2025-08-27	99	40	100	139
2.5	100	2025-08-27	100	40	100	140
2.5	100	2025-08-27	101	40	120	141
2.5	100	2025-08-27	102	40	120	142
2.5	100	2025-08-27	103	40	120	143
2.5	100	2025-08-27	104	40	120	144
2.5	100	2025-08-27	105	40	120	145
2.5	100	2025-08-27	106	40	120	146
2.5	100	2025-08-27	107	40	120	147
2.5	100	2025-08-27	108	40	120	148
2.5	100	2025-08-27	109	40	120	149
2.5	100	2025-08-27	110	40	120	150
2.5	100	2025-08-27	111	40	120	151
2x	100	2025-08-27	1	40	20	41	1.4
2x	100	2025-08-27	2	40	20	42	1
2x	100	2025-08-27	3	40	20	43	0.4
2x	100	2025-08-27	4	40	20	44	0
2x	100	2025-08-27	5	40	20	45	5.8
2x	100	2025-08-27	6	40	20	46	2.4
2x	100	2025-08-27	7	40	20	47	0.2
2x	100	2025-08-27	8	40	20	48	3.4
2x	100	2025-08-27	9	40	20	49	5.2
2x	100	2025-08-27	10	40	20	50	2.8
2x	100	2025-08-27	11	40	20	51	0
2x	100	2025-08-27	12	40	20	52	0
2x	100	2025-08-27	13	40	20	53	2.6
2x	100	2025-08-27	14	40	20	54	0.2
2x	100	2025-08-27	15	40	20	55	1.6
2x	100	2025-08-27	16	40	20	56	0.8
2x	100	2025-08-27	17	40	20	57	0
2x	100	2025-08-27	18	40	20	58	7.8
2x	100	2025-08-27	19	40	20	59	2.2
2x	100	2025-08-27	20	40	20	60	3
2x	100	2025-08-27	21	40	40	61	0
2x	100	2025-08-27	22	40	40	62	9.4
2x	100	2025-08-27	23	40	40	63	1.4
2x	100	2025-08-27	24	40	40	64	5.6
2x	100	2025-08-27	25	40	40	65	0
2x	100	2025-08-27	26	40	40	66	2
2x	100	2025-08-27	27	40	40	67	0.2
2x	100	2025-08-27	28	40	40	68	5.8
2x	100	2025-08-27	29	40	40	69	1.6
2x	100	2025-08-27	30	40	40	70	1.8
2x	100	2025-08-27	31	40	40	71	0
2x	100	2025-08-27	32	40	40	72	3.4
2x	100	2025-08-27	33	40	40	73	5.2
2x	100	2025-08-27	34	40	40	74	2.2
2x	100	2025-08-27	35	40	40	75	0.4
2x	100	2025-08-27	36	40	40	76	4.2
2x	100	2025-08-27	37	40	40	77	3.8
2x	100	2025-08-27	38	40	40	78	0.8
2x	100	2025-08-27	39	40	40	79	0
2x	100	2025-08-27	40	40	40	80	1
2x	100	2025-08-27	41	40	60	81	3.4
2x	100	2025-08-27	42	40	60	82	1.2
2x	100	2025-08-27	43	40	60	83	0.8
2x	100	2025-08-27	44	40	60	84	2.4
2x	100	2025-08-27	45	40	60	85	3.2
2x	100	2025-08-27	46	40	60	86	2.25
2x	100	2025-08-27	47	40	60	87	1
2x	100	2025-08-27	48	40	60	88	0.75
2x	100	2025-08-27	49	40	60	89	0
2x	100	2025-08-27	50	40	60	90	2.33333
2x	100	2025-08-27	51	40	60	91	5.33333
2x	100	2025-08-27	52	40	60	92	0.666667
2x	100	2025-08-27	53	40	60	93	3
2x	100	2025-08-27	54	40	60	94	0
2x	100	2025-08-27	55	40	60	95	10.3333
2x	100	2025-08-27	56	40	60	96	0
2x	100	2025-08-27	57	40	60	97	2.33333
2x	100	2025-08-27	58	40	60	98	1.66667
2x	100	2025-08-27	59	40	60	99	10
2x	100	2025-08-27	60	40	60	100	1
2x	100	2025-08-27	61	40	80	101	2
2x	100	2025-08-27	62	40	80	102	5
2x	100	2025-08-27	63	40	80	103	0
2x	100	2025-08-27	64	40	80	104	0
2x	100	2025-08-27	65	40	80	105	1.33333
2x	100	2025-08-27	66	40	80	106	5.66667
2x	100	2025-08-27	67	40	80	107	0.666667
2x	100	2025-08-27	68	40	80	108	0.333333
2x	100	2025-08-27	69	40	80	109	4
2x	100	2025-08-27	70	40	80	110	3
2x	100	2025-08-27	71	40	80	111	0
2x	100	2025-08-27	72	40	80	112	2.66667
2x	100	2025-08-27	73	40	80	113	2.66667
2x	100	2025-08-27	74	40	80	114	2.33333
2x	100	2025-08-27	75	40	80	115	0
2x	100	2025-08-27	76	40	80	116	0
2x	100	2025-08-27	77	40	80	117	1.33333
2x	100	2025-08-27	78	40	80	118	1
2x	100	2025-08-27	79	40	80	119	1
2x	100	2025-08-27	80	40	80	120	0
2x	100	2025-08-27	81	40	100	121
2x	100	2025-08-27	82	40	100	122
2x	100	2025-08-27	83	40	100	123
2x	100	2025-08-27	84	40	100	124
2x	100	2025-08-27	85	40	100	125
2x	100	2025-08-27	86	40	100	126
2x	100	2025-08-27	87	40	100	127
2x	100	2025-08-27	88	40	100	128
2x	100	2025-08-27	89	40	100	129
2x	100	2025-08-27	90	40	100	130
2x	100	2025-08-27	91	40	100	131
2x	100	2025-08-27	92	40	100	132
2x	100	2025-08-27	93	40	100	133
2x	100	2025-08-27	94	40	100	134
2x	100	2025-08-27	95	40	100	135
2x	100	2025-08-27	96	40	100	136
2x	100	2025-08-27	97	40	100	137
2x	100	2025-08-27	98	40	100	138
2x	100	2025-08-27	99	40	100	139
2x	100	2025-08-27	100	40	100	140
2x	100	2025-08-27	101	40	120	141
2x	100	2025-08-27	102	40	120	142
2x	100	2025-08-27	103	40	120	143
2x	100	2025-08-27	104	40	120	144
2x	100	2025-08-27	105	40	120	145
2x	100	2025-08-27	106	40	120	146
2x	100	2025-08-27	107	40	120	147
2x	100	2025-08-27	108	40	120	148
2x	100	2025-08-27	109	40	120	149
2x	100	2025-08-27	110	40	120	150
2x	100	2025-08-27	111	40	120	151
2x	100	2025-08-27	1	40	20	41	0.25
2x	100	2025-08-27	2	40	20	42	1
2x	100	2025-08-27	3	40	20	43	0
2x	100	2025-08-27	4	40	20	44	2.5
2x	100	2025-08-27	5	40	20	45	3.25
2x	100	2025-08-27	6	40	20	46	0.5
2x	100	2025-08-27	7	40	20	47	2.75
2x	100	2025-08-27	8	40	20	48	5
2x	100	2025-08-27	9	40	20	49	3.25
2x	100	2025-08-27	10	40	20	50	0.666667
2x	100	2025-08-27	11	40	20	51	0
2x	100	2025-08-27	12	40	20	52	0
2x	100	2025-08-27	13	40	20	53	2
2x	100	2025-08-27	14	40	20	54	2.66667
2x	100	2025-08-27	15	40	20	55	1
2x	100	2025-08-27	16	40	20	56	0
2x	100	2025-08-27	17	40	20	57	0
2x	100	2025-08-27	18	40	20	58	10.5
2x	100	2025-08-27	19	40	20	59	0
2x	100	2025-08-27	20	40	20	60	11
2x	100	2025-08-27	21	40	40	61	0
2x	100	2025-08-27	22	40	40	62	13
2x	100	2025-08-27	23	40	40	63	3.5
2x	100	2025-08-27	24	40	40	64	5
2x	100	2025-08-27	25	40	40	65	0
2x	100	2025-08-27	26	40	40	66	0.5
2x	100	2025-08-27	27	40	40	67	2.5
2x	100	2025-08-27	28	40	40	68	5
2x	100	2025-08-27	29	40	40	69	3
2x	100	2025-08-27	30	40	40	70	1
2x	100	2025-08-27	31	40	40	71	3.5
2x	100	2025-08-27	32	40	40	72	3
2x	100	2025-08-27	33	40	40	73	8.5
2x	100	2025-08-27	34	40	40	74	0
2x	100	2025-08-27	35	40	40	75	0
2x	100	2025-08-27	36	40	40	76	5
2x	100	2025-08-27	37	40	40	77	2
2x	100	2025-08-27	38	40	40	78	0
2x	100	2025-08-27	39	40	40	79	0
2x	100	2025-08-27	40	40	40	80	2
2x	100	2025-08-27	41	40	60	81	5
2x	100	2025-08-27	42	40	60	82	0
2x	100	2025-08-27	43	40	60	83	0
2x	100	2025-08-27	44	40	60	84	3.5
2x	100	2025-08-27	45	40	60	85	2.5
2x	100	2025-08-27	46	40	60	86	0.5
2x	100	2025-08-27	47	40	60	87	0.5
2x	100	2025-08-27	48	40	60	88	2
2x	100	2025-08-27	49	40	60	89	0
2x	100	2025-08-27	50	40	60	90	1
2x	100	2025-08-27	51	40	60	91	3.5
2x	100	2025-08-27	52	40	60	92	0
2x	100	2025-08-27	53	40	60	93	0
2x	100	2025-08-27	54	40	60	94	2.5
2x	100	2025-08-27	55	40	60	95	0.5
2x	100	2025-08-27	56	40	60	96	8
2x	100	2025-08-27	57	40	60	97	0
2x	100	2025-08-27	58	40	60	98	0
2x	100	2025-08-27	59	40	60	99	1
2x	100	2025-08-27	60	40	60	100	6
2x	100	2025-08-27	61	40	80	101	0
2x	100	2025-08-27	62	40	80	102	0
2x	100	2025-08-27	63	40	80	103	0
2x	100	2025-08-27	64	40	80	104	3.5
2x	100	2025-08-27	65	40	80	105	0
2x	100	2025-08-27	66	40	80	106	0
2x	100	2025-08-27	67	40	80	107	3
2x	100	2025-08-27	68	40	80	108	3.5
2x	100	2025-08-27	69	40	80	109	1
2x	100	2025-08-27	70	40	80	110	0
2x	100	2025-08-27	71	40	80	111	0.5
2x	100	2025-08-27	72	40	80	112	3
2x	100	2025-08-27	73	40	80	113	0.5
2x	100	2025-08-27	74	40	80	114	0
2x	100	2025-08-27	75	40	80	115	0
2x	100	2025-08-27	76	40	80	116	0
2x	100	2025-08-27	77	40	80	117	3
2x	100	2025-08-27	78	40	80	118	0
2x	100	2025-08-27	79	40	80	119	0
2x	100	2025-08-27	80	40	80	120	3
2x	100	2025-08-27	81	40	100	121	0
2x	100	2025-08-27	82	40	100	122	0
2x	100	2025-08-27	83	40	100	123	0
2x	100	2025-08-27	84	40	100	124	0
2x	100	2025-08-27	85	40	100	125	1
2x	100	2025-08-27	86	40	100	126	0
2x	100	2025-08-27	87	40	100	127	0
2x	100	2025-08-27	88	40	100	128	0
2x	100	2025-08-27	89	40	100	129	3
2x	100	2025-08-27	90	40	100	130	1
2x	100	2025-08-27	91	40	100	131	0
2x	100	2025-08-27	92	40	100	132	0
2x	100	2025-08-27	93	40	100	133
2x	100	2025-08-27	94	40	100	134
2x	100	2025-08-27	95	40	100	135
2x	100	2025-08-27	96	40	100	136
2x	100	2025-08-27	97	40	100	137
2x	100	2025-08-27	98	40	100	138
2x	100	2025-08-27	99	40	100	139
2x	100	2025-08-27	100	40	100	140
2x	100	2025-08-27	101	40	120	141
2x	100	2025-08-27	102	40	120	142
2x	100	2025-08-27	103	40	120	143
2x	100	2025-08-27	104	40	120	144
2x	100	2025-08-27	105	40	120	145
2x	100	2025-08-27	106	40	120	146
2x	100	2025-08-27	107	40	120	147
2x	100	2025-08-27	108	40	120	148
2x	100	2025-08-27	109	40	120	149
2x	100	2025-08-27	110	40	120	150
2x	100	2025-08-27	111	40	120	151
2x	100	2025-08-27	1	40	20	41	0.2
2x	100	2025-08-27	2	40	20	42	0.4
2x	100	2025-08-27	3	40	20	43	1.2
2x	100	2025-08-27	4	40	20	44	1.2
2x	100	2025-08-27	5	40	20	45	2.25
2x	100	2025-08-27	6	40	20	46	2.5
2x	100	2025-08-27	7	40	20	47	3
2x	100	2025-08-27	8	40	20	48	3.25
2x	100	2025-08-27	9	40	20	49	5.5
2x	100	2025-08-27	10	40	20	50	9
2x	100	2025-08-27	11	40	20	51	0
2x	100	2025-08-27	12	40	20	52	2
2x	100	2025-08-27	13	40	20	53	2.25
2x	100	2025-08-27	14	40	20	54	3.25
2x	100	2025-08-27	15	40	20	55	3.5
2x	100	2025-08-27	16	40	20	56	0.75
2x	100	2025-08-27	17	40	20	57	0
2x	100	2025-08-27	18	40	20	58	6.25
2x	100	2025-08-27	19	40	20	59	6
2x	100	2025-08-27	20	40	20	60	0.75
2x	100	2025-08-27	21	40	40	61	0
2x	100	2025-08-27	22	40	40	62	8.75
2x	100	2025-08-27	23	40	40	63	2.5
2x	100	2025-08-27	24	40	40	64	5
2x	100	2025-08-27	25	40	40	65	0
2x	100	2025-08-27	26	40	40	66	4.25
2x	100	2025-08-27	27	40	40	67	0
2x	100	2025-08-27	28	40	40	68	0
2x	100	2025-08-27	29	40	40	69	2.25
2x	100	2025-08-27	30	40	40	70	2.75
2x	100	2025-08-27	31	40	40	71	0
2x	100	2025-08-27	32	40	40	72	0
2x	100	2025-08-27	33	40	40	73	7
2x	100	2025-08-27	34	40	40	74	1.5
2x	100	2025-08-27	35	40	40	75	0.75
2x	100	2025-08-27	36	40	40	76	2.5
2x	100	2025-08-27	37	40	40	77	6.5
2x	100	2025-08-27	38	40	40	78	2.5
2x	100	2025-08-27	39	40	40	79	0.25
2x	100	2025-08-27	40	40	40	80	1.25
2x	100	2025-08-27	41	40	60	81	2.25
2x	100	2025-08-27	42	40	60	82	1.5
2x	100	2025-08-27	43	40	60	83	0
2x	100	2025-08-27	44	40	60	84	2.25
2x	100	2025-08-27	45	40	60	85	3
2x	100	2025-08-27	46	40	60	86	0.75
2x	100	2025-08-27	47	40	60	87	1.75
2x	100	2025-08-27	48	40	60	88	1.5
2x	100	2025-08-27	49	40	60	89	0
2x	100	2025-08-27	50	40	60	90	1.5
2x	100	2025-08-27	51	40	60	91	2.25
2x	100	2025-08-27	52	40	60	92	0
2x	100	2025-08-27	53	40	60	93	5.5
2x	100	2025-08-27	54	40	60	94	0
2x	100	2025-08-27	55	40	60	95	6.25
2x	100	2025-08-27	56	40	60	96	0.75
2x	100	2025-08-27	57	40	60	97	5.75
2x	100	2025-08-27	58	40	60	98	4
2x	100	2025-08-27	59	40	60	99	5
2x	100	2025-08-27	60	40	60	100	0.25
2x	100	2025-08-27	61	40	80	101	4.5
2x	100	2025-08-27	62	40	80	102	3.25
2x	100	2025-08-27	63	40	80	103	1.75
2x	100	2025-08-27	64	40	80	104	0
2x	100	2025-08-27	65	40	80	105	5.33333
2x	100	2025-08-27	66	40	80	106	3
2x	100	2025-08-27	67	40	80	107	0.333333
2x	100	2025-08-27	68	40	80	108	4.66667
2x	100	2025-08-27	69	40	80	109	0
2x	100	2025-08-27	70	40	80	110	0.333333
2x	100	2025-08-27	71	40	80	111	0
2x	100	2025-08-27	72	40	80	112	0
2x	100	2025-08-27	73	40	80	113	1.5
2x	100	2025-08-27	74	40	80	114	1
2x	100	2025-08-27	75	40	80	115	0
2x	100	2025-08-27	76	40	80	116	0
2x	100	2025-08-27	77	40	80	117	0
2x	100	2025-08-27	78	40	80	118	0
2x	100	2025-08-27	79	40	80	119	0
2x	100	2025-08-27	80	40	80	120	0
2x	100	2025-08-27	81	40	100	121	7.5
2x	100	2025-08-27	82	40	100	122	5.5
2x	100	2025-08-27	83	40	100	123	0
2x	100	2025-08-27	84	40	100	124	2
2x	100	2025-08-27	85	40	100	125	0
2x	100	2025-08-27	86	40	100	126
2x	100	2025-08-27	87	40	100	127
2x	100	2025-08-27	88	40	100	128
2x	100	2025-08-27	89	40	100	129
2x	100	2025-08-27	90	40	100	130
2x	100	2025-08-27	91	40	100	131
2x	100	2025-08-27	92	40	100	132
2x	100	2025-08-27	93	40	100	133
2x	100	2025-08-27	94	40	100	134
2x	100	2025-08-27	95	40	100	135
2x	100	2025-08-27	96	40	100	136
2x	100	2025-08-27	97	40	100	137
2x	100	2025-08-27	98	40	100	138
2x	100	2025-08-27	99	40	100	139
2x	100	2025-08-27	100	40	100	140
2x	100	2025-08-27	101	40	120	141
2x	100	2025-08-27	102	40	120	142
2x	100	2025-08-27	103	40	120	143
2x	100	2025-08-27	104	40	120	144
2x	100	2025-08-27	105	40	120	145
2x	100	2025-08-27	106	40	120	146
2x	100	2025-08-27	107	40	120	147
2x	100	2025-08-27	108	40	120	148
2x	100	2025-08-27	109	40	120	149
2x	100	2025-08-27	110	40	120	150
2x	100	2025-08-27	111	40	120	151
0	100	2025-09-21	1	15	20	16	0
0	100	2025-09-21	2	15	20	17	1.4
0	100	2025-09-21	3	15	20	18	5.6
0	100	2025-09-21	4	15	20	19	0
0	100	2025-09-21	5	15	20	20	0.2
0	100	2025-09-21	6	15	20	21	1.8
0	100	2025-09-21	7	15	20	22	3.6
0	100	2025-09-21	8	15	20	23	0
0	100	2025-09-21	9	15	20	24	1
0	100	2025-09-21	10	15	20	25	3.25
0	100	2025-09-21	11	15	20	26	0.75
0	100	2025-09-21	12	15	20	27	0
0	100	2025-09-21	13	15	20	28	0
0	100	2025-09-21	14	15	20	29	4.75
0	100	2025-09-21	15	15	20	30	0.75
0	100	2025-09-21	16	15	20	31	1.5
0	100	2025-09-21	17	15	20	32	0
0	100	2025-09-21	18	15	20	33	5.5
0	100	2025-09-21	19	15	20	34	3
0	100	2025-09-21	20	15	20	35	0
0	100	2025-09-21	21	15	40	36	0
0	100	2025-09-21	22	15	40	37	2.5
0	100	2025-09-21	23	15	40	38	1.5
0	100	2025-09-21	24	15	40	39	2.75
0	100	2025-09-21	25	15	40	40	0
0	100	2025-09-21	26	15	40	41	1.75
0	100	2025-09-21	27	15	40	42	1.75
0	100	2025-09-21	28	15	40	43	0
0	100	2025-09-21	29	15	40	44	0.25
0	100	2025-09-21	30	15	40	45	2.25
0	100	2025-09-21	31	15	40	46	0
0	100	2025-09-21	32	15	40	47	1.5
0	100	2025-09-21	33	15	40	48	2
0	100	2025-09-21	34	15	40	49	3.25
0	100	2025-09-21	35	15	40	50	0
0	100	2025-09-21	36	15	40	51	1.25
0	100	2025-09-21	37	15	40	52	1.25
0	100	2025-09-21	38	15	40	53	2.75
0	100	2025-09-21	39	15	40	54	0
0	100	2025-09-21	40	15	40	55	0.75
0	100	2025-09-21	41	15	60	56	0
0	100	2025-09-21	42	15	60	57	2
0	100	2025-09-21	43	15	60	58	0.5
0	100	2025-09-21	44	15	60	59	1
0	100	2025-09-21	45	15	60	60	0
0	100	2025-09-21	46	15	60	61	1.25
0	100	2025-09-21	47	15	60	62	0.75
0	100	2025-09-21	48	15	60	63	0.25
0	100	2025-09-21	49	15	60	64	0
0	100	2025-09-21	50	15	60	65	0.75
0	100	2025-09-21	51	15	60	66	1.75
0	100	2025-09-21	52	15	60	67	0
0	100	2025-09-21	53	15	60	68	1
0	100	2025-09-21	54	15	60	69	1
0	100	2025-09-21	55	15	60	70	2
0	100	2025-09-21	56	15	60	71	1.25
0	100	2025-09-21	57	15	60	72	2.25
0	100	2025-09-21	58	15	60	73	2.5
0	100	2025-09-21	59	15	60	74	2.5
0	100	2025-09-21	60	15	60	75	0
0	100	2025-09-21	61	15	80	76	0
0	100	2025-09-21	62	15	80	77	1
0	100	2025-09-21	63	15	80	78	0
0	100	2025-09-21	64	15	80	79	0
0	100	2025-09-21	65	15	80	80	1.75
0	100	2025-09-21	66	15	80	81	1.75
0	100	2025-09-21	67	15	80	82	1
0	100	2025-09-21	68	15	80	83	0
0	100	2025-09-21	69	15	80	84	1.5
0	100	2025-09-21	70	15	80	85	0.5
0	100	2025-09-21	71	15	80	86	0
0	100	2025-09-21	72	15	80	87	0
0	100	2025-09-21	73	15	80	88	1.5
0	100	2025-09-21	74	15	80	89	1
0	100	2025-09-21	75	15	80	90	0
0	100	2025-09-21	76	15	80	91	0.25
0	100	2025-09-21	77	15	80	92	0
0	100	2025-09-21	78	15	80	93	0.75
0	100	2025-09-21	79	15	80	94	0
0	100	2025-09-21	80	15	80	95	1.75
0	100	2025-09-21	81	15	100	96	2
0	100	2025-09-21	82	15	100	97	0.25
0	100	2025-09-21	83	15	100	98	0
0	100	2025-09-21	84	15	100	99	0.5
0	100	2025-09-21	85	15	100	100	2.75
0	100	2025-09-21	86	15	100	101	0
0	100	2025-09-21	87	15	100	102	0
0	100	2025-09-21	88	15	100	103	0
0	100	2025-09-21	89	15	100	104	1.25
0	100	2025-09-21	90	15	100	105	0
0	100	2025-09-21	91	15	100	106	0
0	100	2025-09-21	92	15	100	107	1.2
0	100	2025-09-21	93	15	100	108	0.25
0	100	2025-09-21	94	15	100	109	0.25
0	100	2025-09-21	95	15	100	110	0
0	100	2025-09-21	96	15	100	111	0
0	100	2025-09-21	97	15	100	112	0
0	100	2025-09-21	98	15	100	113	0
0	100	2025-09-21	99	15	100	114	0
0	100	2025-09-21	100	15	100	115	3.66667
0	100	2025-09-21	101	15	120	116	1.66667
0	100	2025-09-21	102	15	120	117	0.333333
0	100	2025-09-21	103	15	120	118	0
0	100	2025-09-21	104	15	120	119	2.66667
0	100	2025-09-21	105	15	120	120	3.66667
0	100	2025-09-21	106	15	120	121	0
0	100	2025-09-21	107	15	120	122	0
0	100	2025-09-21	108	15	120	123	0
0	100	2025-09-21	109	15	120	124	9
0	100	2025-09-21	110	15	120	125	0
0	100	2025-09-21	111	15	120	126	0
0	100	2025-09-21	112	15	120	127
0	100	2025-09-21	1	15	20	16	0.5
0	100	2025-09-21	2	15	20	17	1
0	100	2025-09-21	3	15	20	18	3.75
0	100	2025-09-21	4	15	20	19	2.5
0	100	2025-09-21	5	15	20	20	0.25
0	100	2025-09-21	6	15	20	21	4.75
0	100	2025-09-21	7	15	20	22	2.25
0	100	2025-09-21	8	15	20	23	2
0	100	2025-09-21	9	15	20	24	1
0	100	2025-09-21	10	15	20	25	3.33333
0	100	2025-09-21	11	15	20	26	1
0	100	2025-09-21	12	15	20	27	1.33333
0	100	2025-09-21	13	15	20	28	0
0	100	2025-09-21	14	15	20	29	0
0	100	2025-09-21	15	15	20	30	1.33333
0	100	2025-09-21	16	15	20	31	0.333333
0	100	2025-09-21	17	15	20	32	0
0	100	2025-09-21	18	15	20	33	3
0	100	2025-09-21	19	15	20	34	3
0	100	2025-09-21	20	15	20	35	0
0	100	2025-09-21	21	15	40	36	0
0	100	2025-09-21	22	15	40	37	3.33333
0	100	2025-09-21	23	15	40	38	1.33333
0	100	2025-09-21	24	15	40	39	1
0	100	2025-09-21	25	15	40	40	0
0	100	2025-09-21	26	15	40	41	0.666667
0	100	2025-09-21	27	15	40	42	0.666667
0	100	2025-09-21	28	15	40	43	0
0	100	2025-09-21	29	15	40	44	0
0	100	2025-09-21	30	15	40	45	1
0	100	2025-09-21	31	15	40	46	0
0	100	2025-09-21	32	15	40	47	1
0	100	2025-09-21	33	15	40	48	0
0	100	2025-09-21	34	15	40	49	3.33333
0	100	2025-09-21	35	15	40	50	0
0	100	2025-09-21	36	15	40	51	2
0	100	2025-09-21	37	15	40	52	0
0	100	2025-09-21	38	15	40	53	0.666667
0	100	2025-09-21	39	15	40	54	0.333333
0	100	2025-09-21	40	15	40	55	0
0	100	2025-09-21	41	15	60	56	0.666667
0	100	2025-09-21	42	15	60	57	0.333333
0	100	2025-09-21	43	15	60	58	0.333333
0	100	2025-09-21	44	15	60	59	0
0	100	2025-09-21	45	15	60	60	0
0	100	2025-09-21	46	15	60	61	0.666667
0	100	2025-09-21	47	15	60	62	1
0	100	2025-09-21	48	15	60	63	0
0	100	2025-09-21	49	15	60	64	0
0	100	2025-09-21	50	15	60	65	0
0	100	2025-09-21	51	15	60	66	0
0	100	2025-09-21	52	15	60	67	0
0	100	2025-09-21	53	15	60	68	0
0	100	2025-09-21	54	15	60	69	2
0	100	2025-09-21	55	15	60	70	4
0	100	2025-09-21	56	15	60	71	0
0	100	2025-09-21	57	15	60	72	0.333333
0	100	2025-09-21	58	15	60	73	2.66667
0	100	2025-09-21	59	15	60	74	3.66667
0	100	2025-09-21	60	15	60	75	0
0	100	2025-09-21	61	15	80	76	0
0	100	2025-09-21	62	15	80	77	0
0	100	2025-09-21	63	15	80	78	0
0	100	2025-09-21	64	15	80	79	0
0	100	2025-09-21	65	15	80	80	0
0	100	2025-09-21	66	15	80	81	3
0	100	2025-09-21	67	15	80	82	0.333333
0	100	2025-09-21	68	15	80	83	0
0	100	2025-09-21	69	15	80	84	0
0	100	2025-09-21	70	15	80	85	2
0	100	2025-09-21	71	15	80	86	0
0	100	2025-09-21	72	15	80	87	0
0	100	2025-09-21	73	15	80	88	3.5
0	100	2025-09-21	74	15	80	89	1.5
0	100	2025-09-21	75	15	80	90	0.5
0	100	2025-09-21	76	15	80	91	0.5
0	100	2025-09-21	77	15	80	92	0
0	100	2025-09-21	78	15	80	93	1
0	100	2025-09-21	79	15	80	94	0
0	100	2025-09-21	80	15	80	95	0
0	100	2025-09-21	81	15	100	96	1
0	100	2025-09-21	82	15	100	97	0
0	100	2025-09-21	83	15	100	98	0
0	100	2025-09-21	84	15	100	99	0.5
0	100	2025-09-21	85	15	100	100	1
0	100	2025-09-21	86	15	100	101	2
0	100	2025-09-21	87	15	100	102	0
0	100	2025-09-21	88	15	100	103	0
0	100	2025-09-21	89	15	100	104	3
0	100	2025-09-21	90	15	100	105	0
0	100	2025-09-21	91	15	100	106
0	100	2025-09-21	92	15	100	107
0	100	2025-09-21	93	15	100	108
0	100	2025-09-21	94	15	100	109
0	100	2025-09-21	95	15	100	110
0	100	2025-09-21	96	15	100	111
0	100	2025-09-21	97	15	100	112
0	100	2025-09-21	98	15	100	113
0	100	2025-09-21	99	15	100	114
0	100	2025-09-21	100	15	100	115
0	100	2025-09-21	101	15	120	116
0	100	2025-09-21	102	15	120	117
0	100	2025-09-21	103	15	120	118
0	100	2025-09-21	104	15	120	119
0	100	2025-09-21	105	15	120	120
0	100	2025-09-21	106	15	120	121
0	100	2025-09-21	107	15	120	122
0	100	2025-09-21	108	15	120	123
0	100	2025-09-21	109	15	120	124
0	100	2025-09-21	110	15	120	125
0	100	2025-09-21	111	15	120	126
0	100	2025-09-21	1	15	20	16	0
0	100	2025-09-21	2	15	20	17	0
0	100	2025-09-21	3	15	20	18	3.8
0	100	2025-09-21	4	15	20	19	0.2
0	100	2025-09-21	5	15	20	20	1.6
0	100	2025-09-21	6	15	20	21	1.2
0	100	2025-09-21	7	15	20	22	3.4
0	100	2025-09-21	8	15	20	23	0.2
0	100	2025-09-21	9	15	20	24	0.6
0	100	2025-09-21	10	15	20	25	3.6
0	100	2025-09-21	11	15	20	26	0.6
0	100	2025-09-21	12	15	20	27	0
0	100	2025-09-21	13	15	20	28	0
0	100	2025-09-21	14	15	20	29	0.4
0	100	2025-09-21	15	15	20	30	3.2
0	100	2025-09-21	16	15	20	31	0.4
0	100	2025-09-21	17	15	20	32	0
0	100	2025-09-21	18	15	20	33	3
0	100	2025-09-21	19	15	20	34	3
0	100	2025-09-21	20	15	20	35	1.8
0	100	2025-09-21	21	15	40	36	0
0	100	2025-09-21	22	15	40	37	4.2
0	100	2025-09-21	23	15	40	38	2.4
0	100	2025-09-21	24	15	40	39	2.8
0	100	2025-09-21	25	15	40	40	0
0	100	2025-09-21	26	15	40	41	1
0	100	2025-09-21	27	15	40	42	2
0	100	2025-09-21	28	15	40	43	0
0	100	2025-09-21	29	15	40	44	0.6
0	100	2025-09-21	30	15	40	45	1.2
0	100	2025-09-21	31	15	40	46	0.2
0	100	2025-09-21	32	15	40	47	1.6
0	100	2025-09-21	33	15	40	48	3.2
0	100	2025-09-21	34	15	40	49	1.2
0	100	2025-09-21	35	15	40	50	0.4
0	100	2025-09-21	36	15	40	51	1.6
0	100	2025-09-21	37	15	40	52	0
0	100	2025-09-21	38	15	40	53	1.6
0	100	2025-09-21	39	15	40	54	0.4
0	100	2025-09-21	40	15	40	55	0.6
0	100	2025-09-21	41	15	60	56	0.6
0	100	2025-09-21	42	15	60	57	0.6
0	100	2025-09-21	43	15	60	58	0
0	100	2025-09-21	44	15	60	59	0
0	100	2025-09-21	45	15	60	60	1.4
0	100	2025-09-21	46	15	60	61	0.4
0	100	2025-09-21	47	15	60	62	1.6
0	100	2025-09-21	48	15	60	63	0
0	100	2025-09-21	49	15	60	64	0
0	100	2025-09-21	50	15	60	65	0.2
0	100	2025-09-21	51	15	60	66	1.6
0	100	2025-09-21	52	15	60	67	0
0	100	2025-09-21	53	15	60	68	0
0	100	2025-09-21	54	15	60	69	1.6
0	100	2025-09-21	55	15	60	70	1
0	100	2025-09-21	56	15	60	71	2.8
0	100	2025-09-21	57	15	60	72	0.4
0	100	2025-09-21	58	15	60	73	1
0	100	2025-09-21	59	15	60	74	3.6
0	100	2025-09-21	60	15	60	75	0.4
0	100	2025-09-21	61	15	80	76	0
0	100	2025-09-21	62	15	80	77	0
0	100	2025-09-21	63	15	80	78	0
0	100	2025-09-21	64	15	80	79	0
0	100	2025-09-21	65	15	80	80	0
0	100	2025-09-21	66	15	80	81	0
0	100	2025-09-21	67	15	80	82	1.2
0	100	2025-09-21	68	15	80	83	2.4
0	100	2025-09-21	69	15	80	84	0.2
0	100	2025-09-21	70	15	80	85	1.2
0	100	2025-09-21	71	15	80	86	0.2
0	100	2025-09-21	72	15	80	87	1.2
0	100	2025-09-21	73	15	80	88	1
0	100	2025-09-21	74	15	80	89	1.2
0	100	2025-09-21	75	15	80	90	0.2
0	100	2025-09-21	76	15	80	91	1.2
0	100	2025-09-21	77	15	80	92	0.2
0	100	2025-09-21	78	15	80	93	0.2
0	100	2025-09-21	79	15	80	94	0.6
0	100	2025-09-21	80	15	80	95	1.2
0	100	2025-09-21	81	15	100	96	1.6
0	100	2025-09-21	82	15	100	97	0.2
0	100	2025-09-21	83	15	100	98	1.4
0	100	2025-09-21	84	15	100	99	0.8
0	100	2025-09-21	85	15	100	100	1.2
0	100	2025-09-21	86	15	100	101	0.8
0	100	2025-09-21	87	15	100	102	1
0	100	2025-09-21	88	15	100	103	0.4
0	100	2025-09-21	89	15	100	104	0.6
0	100	2025-09-21	90	15	100	105	0.4
0	100	2025-09-21	91	15	100	106	2.6
0	100	2025-09-21	92	15	100	107	0
0	100	2025-09-21	93	15	100	108	0.8
0	100	2025-09-21	94	15	100	109	0.6
0	100	2025-09-21	95	15	100	110	0
0	100	2025-09-21	96	15	100	111	0
0	100	2025-09-21	97	15	100	112	0
0	100	2025-09-21	98	15	100	113	0.666667
0	100	2025-09-21	99	15	100	114	0.333333
0	100	2025-09-21	100	15	100	115	0
0	100	2025-09-21	101	15	120	116	1.33333
0	100	2025-09-21	102	15	120	117	0
0	100	2025-09-21	103	15	120	118	1.33333
0	100	2025-09-21	104	15	120	119	0
0	100	2025-09-21	105	15	120	120	0
0	100	2025-09-21	106	15	120	121	2
0	100	2025-09-21	107	15	120	122	3
0	100	2025-09-21	108	15	120	123	4
0	100	2025-09-21	109	15	120	124	0
0	100	2025-09-21	110	15	120	125	0
0	100	2025-09-21	111	15	120	126	0
0	100	2025-09-21	112	15	120	127
2.5	100	2025-09-21	1	15	20	16	0
2.5	100	2025-09-21	2	15	20	17	2.8
2.5	100	2025-09-21	3	15	20	18	3.4
2.5	100	2025-09-21	4	15	20	19	0.2
2.5	100	2025-09-21	5	15	20	20	0.2
2.5	100	2025-09-21	6	15	20	21	0
2.5	100	2025-09-21	7	15	20	22	0
2.5	100	2025-09-21	8	15	20	23	0
2.5	100	2025-09-21	9	15	20	24	0
2.5	100	2025-09-21	10	15	20	25	5.4
2.5	100	2025-09-21	11	15	20	26	0
2.5	100	2025-09-21	12	15	20	27	0.8
2.5	100	2025-09-21	13	15	20	28	0.2
2.5	100	2025-09-21	14	15	20	29	2
2.5	100	2025-09-21	15	15	20	30	0.4
2.5	100	2025-09-21	16	15	20	31	0.4
2.5	100	2025-09-21	17	15	20	32	0
2.5	100	2025-09-21	18	15	20	33	6.8
2.5	100	2025-09-21	19	15	20	34	1
2.5	100	2025-09-21	20	15	20	35	0
2.5	100	2025-09-21	21	15	40	36	0
2.5	100	2025-09-21	22	15	40	37	7.4
2.5	100	2025-09-21	23	15	40	38	0
2.5	100	2025-09-21	24	15	40	39	3.6
2.5	100	2025-09-21	25	15	40	40	0
2.5	100	2025-09-21	26	15	40	41	1.6
2.5	100	2025-09-21	27	15	40	42	0
2.5	100	2025-09-21	28	15	40	43	0
2.5	100	2025-09-21	29	15	40	44	1.4
2.5	100	2025-09-21	30	15	40	45	0.4
2.5	100	2025-09-21	31	15	40	46	0.2
2.5	100	2025-09-21	32	15	40	47	0.2
2.5	100	2025-09-21	33	15	40	48	4.2
2.5	100	2025-09-21	34	15	40	49	2.8
2.5	100	2025-09-21	35	15	40	50	0.2
2.5	100	2025-09-21	36	15	40	51	0
2.5	100	2025-09-21	37	15	40	52	0.2
2.5	100	2025-09-21	38	15	40	53	1.6
2.5	100	2025-09-21	39	15	40	54	0
2.5	100	2025-09-21	40	15	40	55	0
2.5	100	2025-09-21	41	15	60	56	1.6
2.5	100	2025-09-21	42	15	60	57	1
2.5	100	2025-09-21	43	15	60	58	0
2.5	100	2025-09-21	44	15	60	59	0
2.5	100	2025-09-21	45	15	60	60	0.8
2.5	100	2025-09-21	46	15	60	61	2
2.5	100	2025-09-21	47	15	60	62	0.8
2.5	100	2025-09-21	48	15	60	63	0
2.5	100	2025-09-21	49	15	60	64	0
2.5	100	2025-09-21	50	15	60	65	0.6
2.5	100	2025-09-21	51	15	60	66	1.6
2.5	100	2025-09-21	52	15	60	67	0
2.5	100	2025-09-21	53	15	60	68	0
2.5	100	2025-09-21	54	15	60	69	1.6
2.5	100	2025-09-21	55	15	60	70	3.4
2.5	100	2025-09-21	56	15	60	71	0.4
2.5	100	2025-09-21	57	15	60	72	0
2.5	100	2025-09-21	58	15	60	73	1
2.5	100	2025-09-21	59	15	60	74	5.4
2.5	100	2025-09-21	60	15	60	75	0
2.5	100	2025-09-21	61	15	80	76	0
2.5	100	2025-09-21	62	15	80	77	2.2
2.5	100	2025-09-21	63	15	80	78	1.2
2.5	100	2025-09-21	64	15	80	79	0
2.5	100	2025-09-21	65	15	80	80	0.4
2.5	100	2025-09-21	66	15	80	81	3
2.5	100	2025-09-21	67	15	80	82	0.8
2.5	100	2025-09-21	68	15	80	83	0
2.5	100	2025-09-21	69	15	80	84	0
2.5	100	2025-09-21	70	15	80	85	1
2.5	100	2025-09-21	71	15	80	86	0
2.5	100	2025-09-21	72	15	80	87	0
2.5	100	2025-09-21	73	15	80	88	1.6
2.5	100	2025-09-21	74	15	80	89	0.4
2.5	100	2025-09-21	75	15	80	90	0.4
2.5	100	2025-09-21	76	15	80	91	0.4
2.5	100	2025-09-21	77	15	80	92	0
2.5	100	2025-09-21	78	15	80	93	1.2
2.5	100	2025-09-21	79	15	80	94	0.2
2.5	100	2025-09-21	80	15	80	95	0.8
2.5	100	2025-09-21	81	15	100	96	0.8
2.5	100	2025-09-21	82	15	100	97	0.4
2.5	100	2025-09-21	83	15	100	98	1.4
2.5	100	2025-09-21	84	15	100	99	1
2.5	100	2025-09-21	85	15	100	100	0.6
2.5	100	2025-09-21	86	15	100	101	0.8
2.5	100	2025-09-21	87	15	100	102	1.2
2.5	100	2025-09-21	88	15	100	103	1
2.5	100	2025-09-21	89	15	100	104	0.6
2.5	100	2025-09-21	90	15	100	105	0.2
2.5	100	2025-09-21	91	15	100	106	1.2
2.5	100	2025-09-21	92	15	100	107	2
2.5	100	2025-09-21	93	15	100	108	0
2.5	100	2025-09-21	94	15	100	109	1.2
2.5	100	2025-09-21	95	15	100	110	0.2
2.5	100	2025-09-21	96	15	100	111	1.4
2.5	100	2025-09-21	97	15	100	112	0
2.5	100	2025-09-21	98	15	100	113	2.2
2.5	100	2025-09-21	99	15	100	114	0.6
2.5	100	2025-09-21	100	15	100	115	0.4
2.5	100	2025-09-21	101	15	120	116	0
2.5	100	2025-09-21	102	15	120	117	0.6
2.5	100	2025-09-21	103	15	120	118	0.6
2.5	100	2025-09-21	104	15	120	119	0.8
2.5	100	2025-09-21	105	15	120	120	0
2.5	100	2025-09-21	106	15	120	121	0.4
2.5	100	2025-09-21	107	15	120	122	0.4
2.5	100	2025-09-21	108	15	120	123	0.8
2.5	100	2025-09-21	109	15	120	124	1.75
2.5	100	2025-09-21	110	15	120	125	2
2.5	100	2025-09-21	111	15	120	126	0
2.5	100	2025-09-21	112	15	120	127
2.5	100	2025-09-21	1	15	20	16	0
2.5	100	2025-09-21	2	15	20	17	0
2.5	100	2025-09-21	3	15	20	18	2.4
2.5	100	2025-09-21	4	15	20	19	1.8
2.5	100	2025-09-21	5	15	20	20	0.8
2.5	100	2025-09-21	6	15	20	21	0.4
2.5	100	2025-09-21	7	15	20	22	2.25
2.5	100	2025-09-21	8	15	20	23	0.25
2.5	100	2025-09-21	9	15	20	24	1
2.5	100	2025-09-21	10	15	20	25	1.25
2.5	100	2025-09-21	11	15	20	26	0.75
2.5	100	2025-09-21	12	15	20	27	0.5
2.5	100	2025-09-21	13	15	20	28	2.25
2.5	100	2025-09-21	14	15	20	29	2
2.5	100	2025-09-21	15	15	20	30	2.75
2.5	100	2025-09-21	16	15	20	31	2.5
2.5	100	2025-09-21	17	15	20	32	0
2.5	100	2025-09-21	18	15	20	33	3
2.5	100	2025-09-21	19	15	20	34	3
2.5	100	2025-09-21	20	15	20	35	1.66667
2.5	100	2025-09-21	21	15	40	36	0
2.5	100	2025-09-21	22	15	40	37	3.33333
2.5	100	2025-09-21	23	15	40	38	1
2.5	100	2025-09-21	24	15	40	39	0.333333
2.5	100	2025-09-21	25	15	40	40	0
2.5	100	2025-09-21	26	15	40	41	3.33333
2.5	100	2025-09-21	27	15	40	42	0
2.5	100	2025-09-21	28	15	40	43	2
2.5	100	2025-09-21	29	15	40	44	0.333333
2.5	100	2025-09-21	30	15	40	45	0
2.5	100	2025-09-21	31	15	40	46	0
2.5	100	2025-09-21	32	15	40	47	1
2.5	100	2025-09-21	33	15	40	48	0
2.5	100	2025-09-21	34	15	40	49	1.5
2.5	100	2025-09-21	35	15	40	50	0.5
2.5	100	2025-09-21	36	15	40	51	2
2.5	100	2025-09-21	37	15	40	52	1
2.5	100	2025-09-21	38	15	40	53	5
2.5	100	2025-09-21	39	15	40	54	0
2.5	100	2025-09-21	40	15	40	55	0
2.5	100	2025-09-21	41	15	60	56	1.5
2.5	100	2025-09-21	42	15	60	57	1.5
2.5	100	2025-09-21	43	15	60	58	0.5
2.5	100	2025-09-21	44	15	60	59	0
2.5	100	2025-09-21	45	15	60	60	2
2.5	100	2025-09-21	46	15	60	61	0
2.5	100	2025-09-21	47	15	60	62	0
2.5	100	2025-09-21	48	15	60	63	0
2.5	100	2025-09-21	49	15	60	64	0
2.5	100	2025-09-21	50	15	60	65	4
2.5	100	2025-09-21	51	15	60	66	0
2.5	100	2025-09-21	52	15	60	67	0
2.5	100	2025-09-21	53	15	60	68	0
2.5	100	2025-09-21	54	15	60	69	4
2.5	100	2025-09-21	55	15	60	70	0
2.5	100	2025-09-21	56	15	60	71	0
2.5	100	2025-09-21	57	15	60	72	0
2.5	100	2025-09-21	58	15	60	73	0
2.5	100	2025-09-21	59	15	60	74	4
2.5	100	2025-09-21	60	15	60	75	0
2.5	100	2025-09-21	61	15	80	76	0
2.5	100	2025-09-21	62	15	80	77	0
2.5	100	2025-09-21	63	15	80	78	0
2.5	100	2025-09-21	64	15	80	79	0
2.5	100	2025-09-21	65	15	80	80	0
2.5	100	2025-09-21	66	15	80	81	2
2.5	100	2025-09-21	67	15	80	82	0
2.5	100	2025-09-21	68	15	80	83	0
2.5	100	2025-09-21	69	15	80	84	0
2.5	100	2025-09-21	70	15	80	85	0
2.5	100	2025-09-21	71	15	80	86	0
2.5	100	2025-09-21	72	15	80	87
2.5	100	2025-09-21	73	15	80	88
2.5	100	2025-09-21	74	15	80	89
2.5	100	2025-09-21	75	15	80	90
2.5	100	2025-09-21	76	15	80	91
2.5	100	2025-09-21	77	15	80	92
2.5	100	2025-09-21	78	15	80	93
2.5	100	2025-09-21	79	15	80	94
2.5	100	2025-09-21	80	15	80	95
2.5	100	2025-09-21	81	15	100	96
2.5	100	2025-09-21	82	15	100	97
2.5	100	2025-09-21	83	15	100	98
2.5	100	2025-09-21	84	15	100	99
2.5	100	2025-09-21	85	15	100	100
2.5	100	2025-09-21	86	15	100	101
2.5	100	2025-09-21	87	15	100	102
2.5	100	2025-09-21	88	15	100	103
2.5	100	2025-09-21	89	15	100	104
2.5	100	2025-09-21	90	15	100	105
2.5	100	2025-09-21	91	15	100	106
2.5	100	2025-09-21	92	15	100	107
2.5	100	2025-09-21	93	15	100	108
2.5	100	2025-09-21	94	15	100	109
2.5	100	2025-09-21	95	15	100	110
2.5	100	2025-09-21	96	15	100	111
2.5	100	2025-09-21	97	15	100	112
2.5	100	2025-09-21	98	15	100	113
2.5	100	2025-09-21	99	15	100	114
2.5	100	2025-09-21	100	15	100	115
2.5	100	2025-09-21	101	15	120	116
2.5	100	2025-09-21	102	15	120	117
2.5	100	2025-09-21	103	15	120	118
2.5	100	2025-09-21	104	15	120	119
2.5	100	2025-09-21	105	15	120	120
2.5	100	2025-09-21	106	15	120	121
2.5	100	2025-09-21	107	15	120	122
2.5	100	2025-09-21	108	15	120	123
2.5	100	2025-09-21	109	15	120	124
2.5	100	2025-09-21	110	15	120	125
2.5	100	2025-09-21	111	15	120	126
2.5	100	2025-09-21	1	15	20	16	0
2.5	100	2025-09-21	2	15	20	17	1.2
2.5	100	2025-09-21	3	15	20	18	3.2
2.5	100	2025-09-21	4	15	20	19	1.8
2.5	100	2025-09-21	5	15	20	20	1.8
2.5	100	2025-09-21	6	15	20	21	3
2.5	100	2025-09-21	7	15	20	22	3.2
2.5	100	2025-09-21	8	15	20	23	0
2.5	100	2025-09-21	9	15	20	24	0
2.5	100	2025-09-21	10	15	20	25	3
2.5	100	2025-09-21	11	15	20	26	1.4
2.5	100	2025-09-21	12	15	20	27	0
2.5	100	2025-09-21	13	15	20	28	1
2.5	100	2025-09-21	14	15	20	29	1.8
2.5	100	2025-09-21	15	15	20	30	2.4
2.5	100	2025-09-21	16	15	20	31	0
2.5	100	2025-09-21	17	15	20	32	0
2.5	100	2025-09-21	18	15	20	33	4.2
2.5	100	2025-09-21	19	15	20	34	2.6
2.5	100	2025-09-21	20	15	20	35	0
2.5	100	2025-09-21	21	15	40	36	0
2.5	100	2025-09-21	22	15	40	37	6.6
2.5	100	2025-09-21	23	15	40	38	1.4
2.5	100	2025-09-21	24	15	40	39	0.6
2.5	100	2025-09-21	25	15	40	40	0
2.5	100	2025-09-21	26	15	40	41	2.2
2.5	100	2025-09-21	27	15	40	42	1.8
2.5	100	2025-09-21	28	15	40	43	0
2.5	100	2025-09-21	29	15	40	44	0.6
2.5	100	2025-09-21	30	15	40	45	1.4
2.5	100	2025-09-21	31	15	40	46	0.8
2.5	100	2025-09-21	32	15	40	47	0
2.5	100	2025-09-21	33	15	40	48	1.4
2.5	100	2025-09-21	34	15	40	49	3.2
2.5	100	2025-09-21	35	15	40	50	1.4
2.5	100	2025-09-21	36	15	40	51	0
2.5	100	2025-09-21	37	15	40	52	1.6
2.5	100	2025-09-21	38	15	40	53	2.6
2.5	100	2025-09-21	39	15	40	54	0.6
2.5	100	2025-09-21	40	15	40	55	0
2.5	100	2025-09-21	41	15	60	56	1.4
2.5	100	2025-09-21	42	15	60	57	0.4
2.5	100	2025-09-21	43	15	60	58	0
2.5	100	2025-09-21	44	15	60	59	1
2.5	100	2025-09-21	45	15	60	60	0
2.5	100	2025-09-21	46	15	60	61	1.4
2.5	100	2025-09-21	47	15	60	62	1.2
2.5	100	2025-09-21	48	15	60	63	0
2.5	100	2025-09-21	49	15	60	64	0
2.5	100	2025-09-21	50	15	60	65	0
2.5	100	2025-09-21	51	15	60	66	1.2
2.5	100	2025-09-21	52	15	60	67	1
2.5	100	2025-09-21	53	15	60	68	0
2.5	100	2025-09-21	54	15	60	69	1.4
2.5	100	2025-09-21	55	15	60	70	1.8
2.5	100	2025-09-21	56	15	60	71	3.2
2.5	100	2025-09-21	57	15	60	72	0
2.5	100	2025-09-21	58	15	60	73	0.8
2.5	100	2025-09-21	59	15	60	74	3.8
2.5	100	2025-09-21	60	15	60	75	1.2
2.5	100	2025-09-21	61	15	80	76	0
2.5	100	2025-09-21	62	15	80	77	1.4
2.5	100	2025-09-21	63	15	80	78	1.2
2.5	100	2025-09-21	64	15	80	79	0
2.5	100	2025-09-21	65	15	80	80	0.6
2.5	100	2025-09-21	66	15	80	81	1.4
2.5	100	2025-09-21	67	15	80	82	0.8
2.5	100	2025-09-21	68	15	80	83	1.6
2.5	100	2025-09-21	69	15	80	84	1.6
2.5	100	2025-09-21	70	15	80	85	1.4
2.5	100	2025-09-21	71	15	80	86	1.4
2.5	100	2025-09-21	72	15	80	87	2
2.5	100	2025-09-21	73	15	80	88	1.2
2.5	100	2025-09-21	74	15	80	89	2.4
2.5	100	2025-09-21	75	15	80	90	1.2
2.5	100	2025-09-21	76	15	80	91	0
2.5	100	2025-09-21	77	15	80	92	0
2.5	100	2025-09-21	78	15	80	93	0
2.5	100	2025-09-21	79	15	80	94	0.8
2.5	100	2025-09-21	80	15	80	95	0
2.5	100	2025-09-21	81	15	100	96	0
2.5	100	2025-09-21	82	15	100	97	0
2.5	100	2025-09-21	83	15	100	98	0.8
2.5	100	2025-09-21	84	15	100	99	1.4
2.5	100	2025-09-21	85	15	100	100	0.2
2.5	100	2025-09-21	86	15	100	101	2.6
2.5	100	2025-09-21	87	15	100	102	0.2
2.5	100	2025-09-21	88	15	100	103	2.2
2.5	100	2025-09-21	89	15	100	104	0
2.5	100	2025-09-21	90	15	100	105	1.8
2.5	100	2025-09-21	91	15	100	106	0
2.5	100	2025-09-21	92	15	100	107	1.5
2.5	100	2025-09-21	93	15	100	108	0.5
2.5	100	2025-09-21	94	15	100	109	0
2.5	100	2025-09-21	95	15	100	110	0
2.5	100	2025-09-21	96	15	100	111	4
2.5	100	2025-09-21	97	15	100	112	0
2.5	100	2025-09-21	98	15	100	113	2
2.5	100	2025-09-21	99	15	100	114	3.5
2.5	100	2025-09-21	100	15	100	115	1
2.5	100	2025-09-21	101	15	120	116	3
2.5	100	2025-09-21	102	15	120	117	0
2.5	100	2025-09-21	103	15	120	118	0
2.5	100	2025-09-21	104	15	120	119	0
2.5	100	2025-09-21	105	15	120	120	0
2.5	100	2025-09-21	106	15	120	121	0
2.5	100	2025-09-21	107	15	120	122	0
2.5	100	2025-09-21	108	15	120	123	0
2.5	100	2025-09-21	109	15	120	124	0
2.5	100	2025-09-21	110	15	120	125	1
2.5	100	2025-09-21	111	15	120	126	0
2x	100	2025-09-21	1	15	20	16	1
2x	100	2025-09-21	2	15	20	17	0
2x	100	2025-09-21	3	15	20	18	4
2x	100	2025-09-21	4	15	20	19	0
2x	100	2025-09-21	5	15	20	20	3
2x	100	2025-09-21	6	15	20	21	6.4
2x	100	2025-09-21	7	15	20	22	1
2x	100	2025-09-21	8	15	20	23	4
2x	100	2025-09-21	9	15	20	24	1.4
2x	100	2025-09-21	10	15	20	25	5.6
2x	100	2025-09-21	11	15	20	26	0
2x	100	2025-09-21	12	15	20	27	2.4
2x	100	2025-09-21	13	15	20	28	2
2x	100	2025-09-21	14	15	20	29	4
2x	100	2025-09-21	15	15	20	30	1
2x	100	2025-09-21	16	15	20	31	0
2x	100	2025-09-21	17	15	20	32	0
2x	100	2025-09-21	18	15	20	33	6
2x	100	2025-09-21	19	15	20	34	2.2
2x	100	2025-09-21	20	15	20	35	6.8
2x	100	2025-09-21	21	15	40	36	0
2x	100	2025-09-21	22	15	40	37	9.2
2x	100	2025-09-21	23	15	40	38	3.8
2x	100	2025-09-21	24	15	40	39	3.4
2x	100	2025-09-21	25	15	40	40	0
2x	100	2025-09-21	26	15	40	41	0.2
2x	100	2025-09-21	27	15	40	42	3.4
2x	100	2025-09-21	28	15	40	43	3
2x	100	2025-09-21	29	15	40	44	4.2
2x	100	2025-09-21	30	15	40	45	0
2x	100	2025-09-21	31	15	40	46	2.4
2x	100	2025-09-21	32	15	40	47	2.4
2x	100	2025-09-21	33	15	40	48	7.2
2x	100	2025-09-21	34	15	40	49	0
2x	100	2025-09-21	35	15	40	50	2
2x	100	2025-09-21	36	15	40	51	0.8
2x	100	2025-09-21	37	15	40	52	2.8
2x	100	2025-09-21	38	15	40	53	2.6
2x	100	2025-09-21	39	15	40	54	0
2x	100	2025-09-21	40	15	40	55	1.6
2x	100	2025-09-21	41	15	60	56	2.8
2x	100	2025-09-21	42	15	60	57	1.6
2x	100	2025-09-21	43	15	60	58	1.2
2x	100	2025-09-21	44	15	60	59	1.8
2x	100	2025-09-21	45	15	60	60	0.8
2x	100	2025-09-21	46	15	60	61	2.2
2x	100	2025-09-21	47	15	60	62	1.8
2x	100	2025-09-21	48	15	60	63	0.2
2x	100	2025-09-21	49	15	60	64	0
2x	100	2025-09-21	50	15	60	65	1.2
2x	100	2025-09-21	51	15	60	66	2.6
2x	100	2025-09-21	52	15	60	67	0.5
2x	100	2025-09-21	53	15	60	68	0
2x	100	2025-09-21	54	15	60	69	5.75
2x	100	2025-09-21	55	15	60	70	4.25
2x	100	2025-09-21	56	15	60	71	4.75
2x	100	2025-09-21	57	15	60	72	4.75
2x	100	2025-09-21	58	15	60	73	4.25
2x	100	2025-09-21	59	15	60	74	5
2x	100	2025-09-21	60	15	60	75	0
2x	100	2025-09-21	61	15	80	76	4.75
2x	100	2025-09-21	62	15	80	77	1
2x	100	2025-09-21	63	15	80	78	1.5
2x	100	2025-09-21	64	15	80	79	0
2x	100	2025-09-21	65	15	80	80	3.75
2x	100	2025-09-21	66	15	80	81	1.66667
2x	100	2025-09-21	67	15	80	82	3
2x	100	2025-09-21	68	15	80	83	5.66667
2x	100	2025-09-21	69	15	80	84	0.333333
2x	100	2025-09-21	70	15	80	85	3
2x	100	2025-09-21	71	15	80	86	0
2x	100	2025-09-21	72	15	80	87	1
2x	100	2025-09-21	73	15	80	88	0
2x	100	2025-09-21	74	15	80	89	5
2x	100	2025-09-21	75	15	80	90	0
2x	100	2025-09-21	76	15	80	91	1
2x	100	2025-09-21	77	15	80	92	0.5
2x	100	2025-09-21	78	15	80	93	2
2x	100	2025-09-21	79	15	80	94	0.5
2x	100	2025-09-21	80	15	80	95	7.5
2x	100	2025-09-21	81	15	100	96	0.5
2x	100	2025-09-21	82	15	100	97	0
2x	100	2025-09-21	83	15	100	98	0
2x	100	2025-09-21	84	15	100	99	6
2x	100	2025-09-21	85	15	100	100	0
2x	100	2025-09-21	86	15	100	101	0
2x	100	2025-09-21	87	15	100	102	10
2x	100	2025-09-21	88	15	100	103	0
2x	100	2025-09-21	89	15	100	104	0
2x	100	2025-09-21	90	15	100	105	1
2x	100	2025-09-21	91	15	100	106
2x	100	2025-09-21	92	15	100	107
2x	100	2025-09-21	93	15	100	108
2x	100	2025-09-21	94	15	100	109
2x	100	2025-09-21	95	15	100	110
2x	100	2025-09-21	96	15	100	111
2x	100	2025-09-21	97	15	100	112
2x	100	2025-09-21	98	15	100	113
2x	100	2025-09-21	99	15	100	114
2x	100	2025-09-21	100	15	100	115
2x	100	2025-09-21	101	15	120	116
2x	100	2025-09-21	102	15	120	117
2x	100	2025-09-21	103	15	120	118
2x	100	2025-09-21	104	15	120	119
2x	100	2025-09-21	105	15	120	120
2x	100	2025-09-21	106	15	120	121
2x	100	2025-09-21	107	15	120	122
2x	100	2025-09-21	108	15	120	123
2x	100	2025-09-21	109	15	120	124
2x	100	2025-09-21	110	15	120	125
2x	100	2025-09-21	111	15	120	126
2x	100	2025-09-21	1	15	20	16	0
2x	100	2025-09-21	2	15	20	17	1.6
2x	100	2025-09-21	3	15	20	18	3.8
2x	100	2025-09-21	4	15	20	19	0
2x	100	2025-09-21	5	15	20	20	0
2x	100	2025-09-21	6	15	20	21	10.4
2x	100	2025-09-21	7	15	20	22	3.2
2x	100	2025-09-21	8	15	20	23	0
2x	100	2025-09-21	9	15	20	24	4
2x	100	2025-09-21	10	15	20	25	6.6
2x	100	2025-09-21	11	15	20	26	0.4
2x	100	2025-09-21	12	15	20	27	0.2
2x	100	2025-09-21	13	15	20	28	1.4
2x	100	2025-09-21	14	15	20	29	4.8
2x	100	2025-09-21	15	15	20	30	0
2x	100	2025-09-21	16	15	20	31	0
2x	100	2025-09-21	17	15	20	32	0
2x	100	2025-09-21	18	15	20	33	7
2x	100	2025-09-21	19	15	20	34	7.2
2x	100	2025-09-21	20	15	20	35	2.8
2x	100	2025-09-21	21	15	40	36	0
2x	100	2025-09-21	22	15	40	37	10.6
2x	100	2025-09-21	23	15	40	38	1.6
2x	100	2025-09-21	24	15	40	39	3
2x	100	2025-09-21	25	15	40	40	0
2x	100	2025-09-21	26	15	40	41	2.2
2x	100	2025-09-21	27	15	40	42	0
2x	100	2025-09-21	28	15	40	43	6
2x	100	2025-09-21	29	15	40	44	0.8
2x	100	2025-09-21	30	15	40	45	2.2
2x	100	2025-09-21	31	15	40	46	0
2x	100	2025-09-21	32	15	40	47	4.6
2x	100	2025-09-21	33	15	40	48	8.2
2x	100	2025-09-21	34	15	40	49	0.2
2x	100	2025-09-21	35	15	40	50	0
2x	100	2025-09-21	36	15	40	51	3.2
2x	100	2025-09-21	37	15	40	52	6.8
2x	100	2025-09-21	38	15	40	53	1
2x	100	2025-09-21	39	15	40	54	0
2x	100	2025-09-21	40	15	40	55	1.6
2x	100	2025-09-21	41	15	60	56	3.8
2x	100	2025-09-21	42	15	60	57	2.6
2x	100	2025-09-21	43	15	60	58	0.2
2x	100	2025-09-21	44	15	60	59	0
2x	100	2025-09-21	45	15	60	60	2.8
2x	100	2025-09-21	46	15	60	61	2.2
2x	100	2025-09-21	47	15	60	62	0.2
2x	100	2025-09-21	48	15	60	63	2
2x	100	2025-09-21	49	15	60	64	0
2x	100	2025-09-21	50	15	60	65	1.6
2x	100	2025-09-21	51	15	60	66	0.4
2x	100	2025-09-21	52	15	60	67	3
2x	100	2025-09-21	53	15	60	68	2.8
2x	100	2025-09-21	54	15	60	69	3.6
2x	100	2025-09-21	55	15	60	70	1.6
2x	100	2025-09-21	56	15	60	71	3
2x	100	2025-09-21	57	15	60	72	8.6
2x	100	2025-09-21	58	15	60	73	2.4
2x	100	2025-09-21	59	15	60	74	4.2
2x	100	2025-09-21	60	15	60	75	2.2
2x	100	2025-09-21	61	15	80	76	3.6
2x	100	2025-09-21	62	15	80	77	2
2x	100	2025-09-21	63	15	80	78	0.4
2x	100	2025-09-21	64	15	80	79	1.8
2x	100	2025-09-21	65	15	80	80	4.4
2x	100	2025-09-21	66	15	80	81	2.2
2x	100	2025-09-21	67	15	80	82	2.4
2x	100	2025-09-21	68	15	80	83	3.6
2x	100	2025-09-21	69	15	80	84	0
2x	100	2025-09-21	70	15	80	85	2
2x	100	2025-09-21	71	15	80	86	1.4
2x	100	2025-09-21	72	15	80	87	2.2
2x	100	2025-09-21	73	15	80	88	0.6
2x	100	2025-09-21	74	15	80	89	4.2
2x	100	2025-09-21	75	15	80	90	0.2
2x	100	2025-09-21	76	15	80	91	3.4
2x	100	2025-09-21	77	15	80	92	0
2x	100	2025-09-21	78	15	80	93	2.4
2x	100	2025-09-21	79	15	80	94	3.8
2x	100	2025-09-21	80	15	80	95	2.6
2x	100	2025-09-21	81	15	100	96	0
2x	100	2025-09-21	82	15	100	97	4.6
2x	100	2025-09-21	83	15	100	98	1.4
2x	100	2025-09-21	84	15	100	99	1.8
2x	100	2025-09-21	85	15	100	100	3.8
2x	100	2025-09-21	86	15	100	101	0
2x	100	2025-09-21	87	15	100	102	1.2
2x	100	2025-09-21	88	15	100	103	0
2x	100	2025-09-21	89	15	100	104	0
2x	100	2025-09-21	90	15	100	105	5
2x	100	2025-09-21	91	15	100	106	0
2x	100	2025-09-21	92	15	100	107	0
2x	100	2025-09-21	93	15	100	108	0
2x	100	2025-09-21	94	15	100	109	7
2x	100	2025-09-21	95	15	100	110	0
2x	100	2025-09-21	96	15	100	111	0
2x	100	2025-09-21	97	15	100	112	4
2x	100	2025-09-21	98	15	100	113	0
2x	100	2025-09-21	99	15	100	114	0
2x	100	2025-09-21	100	15	100	115	4
2x	100	2025-09-21	101	15	120	116	3
2x	100	2025-09-21	102	15	120	117	0
2x	100	2025-09-21	103	15	120	118	0
2x	100	2025-09-21	104	15	120	119	0
2x	100	2025-09-21	105	15	120	120	12
2x	100	2025-09-21	106	15	120	121	0
2x	100	2025-09-21	107	15	120	122	0
2x	100	2025-09-21	108	15	120	123	0
2x	100	2025-09-21	109	15	120	124	0
2x	100	2025-09-21	110	15	120	125	3
2x	100	2025-09-21	111	15	120	126	0
2x	100	2025-09-21	112	15	120	127
2x	100	2025-09-21	1	15	20	16	0.2
2x	100	2025-09-21	2	15	20	17	2.8
2x	100	2025-09-21	3	15	20	18	3.4
2x	100	2025-09-21	4	15	20	19	2.2
2x	100	2025-09-21	5	15	20	20	0.6
2x	100	2025-09-21	6	15	20	21	2.8
2x	100	2025-09-21	7	15	20	22	3.8
2x	100	2025-09-21	8	15	20	23	3
2x	100	2025-09-21	9	15	20	24	3.6
2x	100	2025-09-21	10	15	20	25	3.8
2x	100	2025-09-21	11	15	20	26	0.2
2x	100	2025-09-21	12	15	20	27	1.8
2x	100	2025-09-21	13	15	20	28	5.2
2x	100	2025-09-21	14	15	20	29	2.4
2x	100	2025-09-21	15	15	20	30	2.2
2x	100	2025-09-21	16	15	20	31	0.2
2x	100	2025-09-21	17	15	20	32	0
2x	100	2025-09-21	18	15	20	33	6.4
2x	100	2025-09-21	19	15	20	34	4.2
2x	100	2025-09-21	20	15	20	35	3.6
2x	100	2025-09-21	21	15	40	36	0
2x	100	2025-09-21	22	15	40	37	8.4
2x	100	2025-09-21	23	15	40	38	3
2x	100	2025-09-21	24	15	40	39	5.6
2x	100	2025-09-21	25	15	40	40	0
2x	100	2025-09-21	26	15	40	41	2.8
2x	100	2025-09-21	27	15	40	42	0
2x	100	2025-09-21	28	15	40	43	7.4
2x	100	2025-09-21	29	15	40	44	0.8
2x	100	2025-09-21	30	15	40	45	1.6
2x	100	2025-09-21	31	15	40	46	0.2
2x	100	2025-09-21	32	15	40	47	5.6
2x	100	2025-09-21	33	15	40	48	3.6
2x	100	2025-09-21	34	15	40	49	2.2
2x	100	2025-09-21	35	15	40	50	0.8
2x	100	2025-09-21	36	15	40	51	6.4
2x	100	2025-09-21	37	15	40	52	2.2
2x	100	2025-09-21	38	15	40	53	1.8
2x	100	2025-09-21	39	15	40	54	0
2x	100	2025-09-21	40	15	40	55	2.8
2x	100	2025-09-21	41	15	60	56	3.2
2x	100	2025-09-21	42	15	60	57	1.4
2x	100	2025-09-21	43	15	60	58	0
2x	100	2025-09-21	44	15	60	59	3.2
2x	100	2025-09-21	45	15	60	60	2.6
2x	100	2025-09-21	46	15	60	61	1
2x	100	2025-09-21	47	15	60	62	0.6
2x	100	2025-09-21	48	15	60	63	3.4
2x	100	2025-09-21	49	15	60	64	0
2x	100	2025-09-21	50	15	60	65	1.4
2x	100	2025-09-21	51	15	60	66	0
2x	100	2025-09-21	52	15	60	67	3.4
2x	100	2025-09-21	53	15	60	68	1.4
2x	100	2025-09-21	54	15	60	69	1.4
2x	100	2025-09-21	55	15	60	70	2
2x	100	2025-09-21	56	15	60	71	0
2x	100	2025-09-21	57	15	60	72	7.8
2x	100	2025-09-21	58	15	60	73	1.4
2x	100	2025-09-21	59	15	60	74	4
2x	100	2025-09-21	60	15	60	75	5.6
2x	100	2025-09-21	61	15	80	76	2.8
2x	100	2025-09-21	62	15	80	77	0.6
2x	100	2025-09-21	63	15	80	78	1.2
2x	100	2025-09-21	64	15	80	79	0.8
2x	100	2025-09-21	65	15	80	80	4.4
2x	100	2025-09-21	66	15	80	81	2.8
2x	100	2025-09-21	67	15	80	82	0
2x	100	2025-09-21	68	15	80	83	3
2x	100	2025-09-21	69	15	80	84	3.2
2x	100	2025-09-21	70	15	80	85	2.6
2x	100	2025-09-21	71	15	80	86	2
2x	100	2025-09-21	72	15	80	87	4.4
2x	100	2025-09-21	73	15	80	88	1.2
2x	100	2025-09-21	74	15	80	89	0
2x	100	2025-09-21	75	15	80	90	1.2
2x	100	2025-09-21	76	15	80	91	1
2x	100	2025-09-21	77	15	80	92	0
2x	100	2025-09-21	78	15	80	93	1.6
2x	100	2025-09-21	79	15	80	94	1.2
2x	100	2025-09-21	80	15	80	95	3.6
2x	100	2025-09-21	81	15	100	96	2.4
2x	100	2025-09-21	82	15	100	97	2.6
2x	100	2025-09-21	83	15	100	98	0
2x	100	2025-09-21	84	15	100	99	1.6
2x	100	2025-09-21	85	15	100	100	10
2x	100	2025-09-21	86	15	100	101	0.5
2x	100	2025-09-21	87	15	100	102	0
2x	100	2025-09-21	88	15	100	103	4.5
2x	100	2025-09-21	89	15	100	104	3
2x	100	2025-09-21	90	15	100	105	0.25
2x	100	2025-09-21	91	15	100	106	0
2x	100	2025-09-21	92	15	100	107	7.33333
2x	100	2025-09-21	93	15	100	108	0
2x	100	2025-09-21	94	15	100	109	0
2x	100	2025-09-21	95	15	100	110	0
2x	100	2025-09-21	96	15	100	111	6
2x	100	2025-09-21	97	15	100	112
2x	100	2025-09-21	98	15	100	113
2x	100	2025-09-21	99	15	100	114
2x	100	2025-09-21	100	15	100	115
2x	100	2025-09-21	101	15	120	116
2x	100	2025-09-21	102	15	120	117
2x	100	2025-09-21	103	15	120	118
2x	100	2025-09-21	104	15	120	119
2x	100	2025-09-21	105	15	120	120
2x	100	2025-09-21	106	15	120	121
2x	100	2025-09-21	107	15	120	122
2x	100	2025-09-21	108	15	120	123
2x	100	2025-09-21	109	15	120	124
2x	100	2025-09-21	110	15	120	125
2x	100	2025-09-21	111	15	120	126

### Sheet: SizeNR@birth_dauExp4_Fig6AB
Clone	Maternal BHB	Maternal ID	Body length at birth, microns	NR fluorescence
HU	0		951.757
HU	0		907.724
GB	0	C1		28
GB	0	C2	870.207	20
GB	0	C3	853.583	24
GB	0	C4	913.244	32
GB	0	C5	835.916	22
GB	0	C6	905.132	19
GB	0	C7	858.273	3
GB	0	C8	892.329	1
GB	2.5	B1	962.613	23
GB	2.5	B2	968.669	19
GB	2.5	B3	941.505	25
GB	2.5	B4	959.746	15
GB	2.5	B5	935.231	19
GB	2.5	B6	928.57	19
HU	0	C1	915.795	35
HU	0	C2	935.825	30
HU	2.5	B1	974.4	21
HU	2.5	B2	941.191	25
HU	2.5	B3	850.659	23
HU	2.5	B4	948.673	24
HU	2.5	B5	894.212	4
HU	2.5	B6	898.5	22
IL	0	C1	997.028	24
IL	0	C2	945.197	22
IL	0	C3	959.668	23
GB	2.5	B1	966.333	16
GB	2.5	B2	899.17	19
GB	2.5	B3	972.629	18
GB	2.5	B4	961.339	10
GB	2.5	B5	958.943	28
GB	2.5	B6	929.926	21
HU	0	C1	898.431	32
HU	0	C2	893.755	39
HU	0	C3	869.553	29
HU	0	C4	883.861	29
HU	0	C5	927.808	26
HU	0	C6	942.1	22
HU	2.5	B1	884.006	38
HU	2.5	B2	880.649	34
HU	2.5	B3	859.678	54
IL	0	C1	921.088	41
IL	0	C2	975.53	39
IL	0	C3	986.403	33
IL	0	C4	992.966	48
IL	2.5	B1	961.632	26
IL	2.5	B2	943.203	29
IL	2.5	B3	945.354	27
IL	2.5	B4	915.25	38
IL	2.5	B5	907.164	30
IL	2.5	B6	960.371	27
HU	0	C1	832.919	33
HU	0	C2	930.207	31
HU	0	C3	895.437	32
HU	0	C4	877.658	32
HU	0	C5		18
GB	2.5	B1	868.637	14
GB	2.5	B2	876.934	12
GB	2.5	B3	860.837	12
GB	2.5	B4	834.69	14
IL	0	C1	926.927	32
IL	0	C2	950.127	30
IL	0	C3	968.73	39
IL	0	C4	949.796	31
IL	0	C5	977.012	29
IL	2.5	B1	964.65	33
IL	2.5	B2	989.878	33
IL	2.5	B3	957.583	33
IL	2.5	B4	863.957	25
IL	2.5	B4	863.957	33
GB	2.5	B1	881.744	37
GB	2.5	B2	914.255	27
GB	2.5	B3	955.981	32
GB	0	C1	1023.27	15
GB	0	C2	1228.29	17
GB	0	C3		11
HU	0	C1	919.501	10
IL	0	C1	989.69	4
IL	0	C2	1018.53	2
HU	0	C1	826.402	14
HU	0	C2	893.608	17
HU	0	C3	889.799	15
GB	2.5	B1	823.324	20
GB	2.5	B2	854.469	21
GB	2.5	B3	927.575	11
GB	2.5	B4	878.384	20
IL	0	C1	907.012	2
IL	0	C2	946.368	25
IL	0	C3	920.391	17
IL	0	C4	930.641	21
IL	2.5	B1	916.375	44
IL	2.5	B2	978.761	29
IL	2.5	B3	997.759	39
IL	2.5	B4	997.63	37
IL	2.5	B5	997.56	32
GB	2.5	B2	839.876	16
GB	2.5	B2	882.152	23
GB	2.5	B2	879.753	19
GB	2.5	B2	868.664	15
HU	0	C4		32
HU	2.5	B3	855.486	13
HU	2.5	B3	915.726	16
HU	0	C2	902.94	11
HU	0	C2	940.276	14
IL	0	C2	1042.93	12
IL	0	C2	1039.54	10
GB	2.5	B4	919.384	10
GB	2.5	B4	991.661	7
GB	0	C2	862.912	16
GB	0	C2	871.369	20
GB	2.5	B5	905.703	17
GB	2.5	B5	914.861	14
GB	2.5	B5	890.39	17
HU	2.5	B4	939.863	9
HU	2.5	B4	957.639	11
HU	2.5	B4	870.798	12
HU	2.5	B4	941.921	19
HU	2.5	B4		16
HU	2.5	B2	958.543	19
GB	2.5	B1	1001.46	18
GB	2.5	B1	950.376	18
HU	0	C4		3
GB	0	C3	972.063	23
IL	0	C1	939.223	33
IL	0	C1	1066.08	29
IL	0	C4	995.804	28
IL	0	C4	1059.04	17
IL	0	C1	939.223	5
GB	2.5	B1	1001.46	11
GB	2.5	B1	950.376
GB	2.5	B1	937.101	20
GB	2.5	B1	938.537	20
GB	2.5	B1	930.836	37
GB	2.5	B2	945.124	3
GB	2.5	B2	915.448	25
HU	2.5	B5	865.458	26
HU	2.5	B5	891.571	24
HU	2.5	B5	923.605	36
IL	2.5	B3	946.656	35
GB	2.5	B1	814.705	11
GB	2.5	B2	817.38	13
GB	2.5	B3	802.482	8
HU	0	C1	848.135	29
HU	0	C2	872.021	24
IL	2.5	B1	861.35	21
IL	2.5	B2	950.202	21
IL	2.5	B3	896.142	39
IL	2.5	B4	938.547	23
IL	2.5	B5	899.992	21
IL	2.5	B6	917.122	17
IL	0	C1	898.629	20
IL	0	C2	944.315	17
IL	0	C3	903.785	19
IL	0	C4	934.615	20
IL	0	C5	912.326	18
IL	0	C6	908.85	18

### Sheet: SizeFecund@matur_dauExp4_Fig6CD
Clone	BHB	MotherID	Body length at 1st reproduction, mm	Clutch size
HU	0	2	3	5
GB	2.5	2	2.75862	11
GB	2.5	2	3.10345	14
GB	2.5	4	2.58621	11
HU	0	4	2.72414	7
IL	2.5	2	2.93103	11
HU	2.5	3	3.17241	14
IL	0	2	3.06897	12
HU	2.5	3	3.2069	14
IL	2.5	2	2.96552	11
HU	0	2	3.10345	8
GB	2.5	4	2.68966	16
IL	2.5	2	3.10345	9
HU	2.5	5		12
IL	2.5	3		11
HU	2.5	3		12
IL	2.5	3	3.10345	11
GB	0	2	2.68966	11
HU	2.5	4	3.13793	12
IL	2.5	3	3.06897	8
GB	0	2	2.44828	9
HU	0	4		12
HU	0	5	2.89655	8
HU	0	5	2.93103	9
IL	0	3	3.10345	15
HU	0	5	2.89655	12
IL	0	3	3.06897	16
HU	2.5	5		15
GB	0	2	2.41379	8
HU	2.5	2	3.10345	15
GB	2.5	5	2.75862	9
HU	0	3	2.75862	12
GB	2.5	5	2.48276	5
HU	0	3	2.58621	10
GB	2.5	5	2.72414	9
HU	0	3	2.75862	2
HU	0	4		11
IL	0	1	3.10345	12
IL	2.5	3	3.17241	13
IL	0	1	3.06897	12
HU	2.5	4	3.10345	8
IL	0	1	3.13793	15
HU	2.5	4	3.27586	5
IL	0	4	2.96552	8
HU	2.5	2	3.2069	17
IL	0	4	2.93103	8
GB	2.5	2	2.93103	17
HU	2.5	2	3.44828	22
GB	0	3	2.55172	8
IL	2.5	2	2.86207	4
GB	0	3	2.82759	14
IL	2.5	2	3.24138	15
GB	0	4	2.41379	7
IL	2.5	2	2.65517	8
GB	0	4	2.44828	10
IL	2.5	3	2.96552	7
GB	0	4	2.44828	12
HU	0	2	2.96552	7
IL	2.5	3	3.06897	8
GB	2.5	2	2.62069	4
HU	0	4	2.75862	6
GB	2.5	2	2.72414	11
GB	0	1	2.68966	12
HU	2.5	5	2.41379	11
GB	0	1	2.7931	10
HU	2.5	5	3.06897	9
GB	0	1	2.41379	3
HU	2.5	5	3.03448	2
HU	2.5	5		20
GB	0	3	2.48276	8
IL	0	3	3.17241	11
GB	2.5	1	2.72414	6
IL	0	3	3.17241	12
GB	2.5	1	2.68966	8
GB	2.5	1	2.58621	5
IL	0	3	2.89655	8
HU	0	4		1
GB	2.5	2	2.72414	11
